# Integrative Omics reveals changes in the cellular landscape of yeast without peroxisomes

**DOI:** 10.1101/2024.03.20.585854

**Authors:** Tjasa Kosir, Hirak Das, Marc Pilegaard Pedersen, Marco Anteghini, Silke Oeljeklaus, Vitor Martins dos Santos, Ida J. van der Klei, Bettina Warscheid

**Affiliations:** Molecular Cell Biology, Groningen Biomolecular Sciences and Biotechnology Institute (BBA) University of Groningen, PO Box 11103, 9300 CC Groningen, The Netherlands; Theodor Boveri-Institute, Biochemistry II, Faculty of Chemistry and Pharmacy, University of Würzburg, 97074 Würzburg, Germany; Laboratory of Systems and Synthetic Biology, Wageningen University & Research, Wageningen WE, The Netherlands; Lifeglimmer GmbH, Berlin, Germany; Department of Bioprocess Engineering, Wageningen University & Research, Wageningen WE, The Netherlands

**Author notes:** Corresponding authors: Bettina Warscheid,; ORCID 0000-0001-5096-1975; Ida J. van der Klei,; ORCID 0000-0001-7165-9679. These authors contributed equally to this work (Tjasa Kosir, Hirak Das).

**Keywords:** Peroxisome, yeast, proteome, transcriptome, *PEX* genes, β-oxidation, mitochondria

## Abstract

Peroxisomes are organelles that are crucial for cellular metabolism. However, these organelles play also important roles in non-metabolic processes, such as signalling. To uncover the consequences of peroxisome deficiency, we compared two extremes, namely *Saccharomyces cerevisiae* wild-type and *pex3* cells, which lack functional peroxisomes, employing transcriptomics and quantitative proteomics technology. Cells were grown on acetate, a carbon source that involves peroxisomal enzymes of the glyoxylate cycle and does not repress peroxisomal proteins. Transcripts of peroxisomal β-oxidation genes and the corresponding proteins were enhanced in *pex3* cells. Peroxisome-deficiency also caused reduced levels of membrane bound peroxins, while the soluble receptors Pex5 and Pex7 were enhanced at the protein level. In addition, we observed alterations in non-peroxisomal transcripts and proteins, especially mitochondrial proteins involved in respiration or import processes. Our results not only reveal the impact of the absence of peroxisomes in yeast, but also represent a rich resource of candidate genes/proteins that are relevant in peroxisome biology.

**Summary:** Omics comparison of wild-type and peroxisome-deficient (*pex3*) yeast cells uncovered processes that are affected by loss of peroxisomes. β-oxidation enzymes were upregulated, whereas most peroxins were decreased. Also, several non-peroxisomal transcripts/proteins were significantly altered. Our data represent a rich source of candidate genes connected to peroxisome biology.

## Supplementary material for "Integrative Omics reveals changes in the cellular landscape of yeast without peroxisomes": Table S1 (part 1 of 3)

### Sheet: Table S1a - Proteomics data
Protein group ID	Protein IDs (UniProt)	Majority protein IDs (UniProt)	Systematic names	Gene names	Protein description	Molecular mass [kDa]	Sequence coverage [%]	Q-value	Score	Number of proteins in protein group	Peroxisomal/ peroxisome- associated *	Mean fold-change pex3/WT	Mean log2 fold-change pex3/WT	p-Value	p-Value < 0.05	Log2 Ratio pex3/WT normalized data imputed Rep1	Log2 Ratio pex3/WT normalized data imputed Rep2	Log2 Ratio pex3/WT normalized data imputed Rep3	Log2 Ratio pex3/WT normalized Rep1	Log2 Ratio pex3/WT normalized Rep2	Log2 Ratio pex3/WT normalized Rep3	Sequence coverage [%] Rep1	Sequence coverage [%] Rep2	Sequence coverage [%] Rep3	Peptides Rep1	Peptides Rep2	Peptides Rep3	Unique peptides Rep1	Unique peptides Rep2	Unique peptides Rep3	Ratio H/L normalized Rep1	Ratio H/L normalized Rep2	Ratio H/L normalized Rep3	Ratio count Rep1	Ratio count Rep2	Ratio count Rep3	Ratio iso-count Rep1	Ratio iso-count Rep2	Ratio iso-count Rep3	Intensity WT Rep1	Intensity WT Rep2	Intensity WT Rep3	Intensity pex3 Rep1	Intensity pex3 Rep2	Intensity pex3 Rep3
3573	Q08215	Q08215	YOL044W	PEX15	Tail-anchored type II integral peroxisomal membrane protein; required for peroxisome biogenesis; cells lacking Pex15p mislocalize peroxisomal matrix proteins to cytosol; overexpression results in impaired peroxisome assembly	43.676	8.1	0	91.206	1	1	0.22	-2.18332	3.04988e-06	1	-2.18517	-2.17235	-2.19243	-2.18517	-2.17235	-2.19243	3.9	8.1	3.9	1	2	1	1	2	1	0.22318	3.8802	4.135	1	2	1	0	1	0	1419200	2589600	773730	197120	439990	182460
3433	Q06497	Q06497	YPR128C	ANT1	Peroxisomal adenine nucleotide transporter; involved in beta-oxidation of medium-chain fatty acid; required for peroxisome proliferation	36.367	26.5	0	45.72	1	1	0.29	-1.78986	8.10143e-06	1	-1.79356	-1.83345	-1.74258	-1.79356	-1.83345	-1.74258	18.9	22.3	12.8	5	6	4	5	6	4	0.28457	3.1708	2.92	4	6	3	1	2	1	24001000	23304000	3117500	3453300	12384000	2427300
3897	Q12462	Q12462	YOL147C	PEX11	Peroxisomal protein required for medium-chain fatty acid oxidation; also required for peroxisome proliferation, possibly by inducing membrane curvature; localization regulated by phosphorylation; transcription regulated by Adr1p and Pip2p-Oaf1p	26.875	22.5	0	10.957	1	1	0.16	-2.6068	2.45903e-05	1	-2.85626	-2.36413	-2.60001	-2.85626	-2.36413	-2.60001	22.5	19.1	14.8	5	4	3	5	4	3	0.14271	4.269	5.6414	6	7	6	1	0	1	218980000	321280000	185070000	21585000	68221000	30716000
820	P27796	P27796	YIL160C	POT1	3-ketoacyl-CoA thiolase with broad chain length specificity; cleaves 3-ketoacyl-CoA into acyl-CoA and acetyl-CoA during beta-oxidation of fatty acids	44.73	44.4	0	299.59	1	1	2.37	1.24667	2.92975e-05	1	1.24672	1.27058	1.22271	1.24672	1.27058	1.22271	41.5	36.2	31.7	12	11	9	12	11	9	2.1657	0.43949	0.5178	20	19	16	1	2	1	66400000	103190000	153540000	86022000	313230000	211910000
3331	Q05871	Q05871	YLR284C	ECI1	Peroxisomal delta3,delta2-enoyl-CoA isomerase; hexameric protein that converts 3-hexenoyl-CoA to trans-2-hexenoyl-CoA, essential for the beta-oxidation of unsaturated fatty acids, oleate-induced; ECI1 has a paralog, DCI1, that arose from the whole genome duplication	31.698	25	0	12.503	1	1	0.14	-2.8737	3.58412e-05	1	-2.8892	-3.17916	-2.55273	-2.8892	-3.17916	-2.55273	13.9	20.7	13.2	3	5	3	3	5	3	0.14022	7.324	5.5846	2	5	3	1	4	2	14503000	44259000	18606000	836710	6063400	3018100
1238	P35056	P35056	YDR244W	PEX5	Peroxisomal membrane signal receptor for peroxisomal matrix proteins; receptor for the C-terminal tripeptide signal sequence (PTS1) of peroxisomal matrix proteins; required for peroxisomal matrix protein import; also proposed to have PTS1-receptor independent functions	69.323	25.7	0	150.69	1	1	2.73	1.45153	3.75172e-05	1	1.47985	1.33388	1.54086	1.47985	1.33388	1.54086	14.1	20.4	13.4	5	7	5	5	7	5	2.5901	0.41832	0.42455	6	8	5	0	2	1	5001900	5394100	6759900	9287700	19008000	17242000
3797	Q12256	Q12256	YOR273C	TPO4	Polyamine transporter of the major facilitator superfamily; member of the 12-spanner drug:H(+) antiporter DHA1 family; recognizes spermine, putrescine, and spermidine; localizes to the plasma membrane	73.222	5.5	0	11.769	1		2.48	1.30976	3.88085e-05	1	1.39606	1.24543	1.2878	1.39606	1.24543	1.2878	3.3	3.3	2.1	1	1	1	1	1	1	2.4133	0.4464	0.49839	1	1	1	1	0	0	543090	700010	300270	1033600	1804500	421840
3663	Q08969	Q08969	YPL223C	GRE1	Hydrophilin essential in desiccation-rehydration process; stress induced (osmotic, ionic, oxidative, heat shock and heavy metals); regulated by the HOG pathway; GRE1 has a paralog, SIP18, that arose from the whole genome duplication	19.025	53	0	53.527	1		0.41	-1.2756	0.000138402	1	-1.2895	-1.43172	-1.10558	-1.2895	-1.43172	-1.10558	29.2	53	29.2	3	5	3	3	5	3	0.42825	2.5959	1.5389	5	9	3	2	0	1	28289000	56110000	6144000	9930200	25662000	4892900
3215	Q04370	Q04370	YMR026C	PEX12	C3HC4-type RING-finger peroxin and E3 ubiquitin ligase; required for peroxisome biogenesis and peroxisomal matrix protein import; forms translocation subcomplex with Pex2p and Pex10p; mutations in human homolog cause peroxisomal disorder	45.992	6.5	0	18.113	1	1	0.1	-3.26932	0.000156744	1	-2.96501	-3.90553	-2.93743	-2.96501	-3.90553	-2.93743	3	3	6.5	1	1	2	1	1	2	0.13389	11.681	7.5542	1	1	1	1	1	1	1593600	1944600	1680300	101960	126090	145230
1804	P39106	P39106	YER001W	MNN1	Alpha-1,3-mannosyltransferase; integral membrane glycoprotein of Golgi complex, required for addition of alpha1,3-mannose linkages to N-linked and O-linked oligosaccharides; one of five S. cerevisiae proteins of MNN1 family; targeted to vacuole via AP-3 pathway	88.528	14.6	0	18.731	1		1.76	0.813388	0.000162059	1	0.821633	0.779728	0.838804	0.821633	0.779728	0.838804	4.9	12.6	3.3	3	7	3	3	7	3	1.5468	0.62774	0.63422	3	6	3	1	2	1	3474700	5676900	28154000	3780200	9269500	11618000
2576	P53112	P53112	YGL153W	PEX14	Central component of the peroxisomal importomer complex; peroxisomal protein import machinery docking complex component; interacts with both PTS1 (Pex5p) and PTS2 (Pex7p) peroxisomal matrix protein signal recognition factors and membrane receptor Pex13p	38.42	32.6	0	199.19	1	1	0.53	-0.907832	0.000476675	1	-0.726389	-0.989804	-1.0073	-0.726389	-0.989804	-1.0073	28.2	26.1	22.3	8	8	7	8	8	7	0.62459	1.9296	1.5646	10	9	9	2	2	1	54771000	84147000	57346000	21932000	53743000	27945000
863	P29340	P29340	YGR133W	PEX4	Peroxisomal ubiquitin conjugating enzyme; required for peroxisomal matrix protein import and peroxisome biogenesis	21.118	15.8	0	21.222	1	1	0.62	-0.687046	0.00047767	1	-0.68342	-0.612026	-0.765693	-0.68342	-0.612026	-0.765693	8.7	15.8	8.7	1	2	1	1	2	1	0.62583	1.4671	1.4464	1	3	1	0	1	0	3167600	7231100	2339500	1041700	6789800	1706700
1813	P39518	P39518	YER015W	FAA2	Medium chain fatty acyl-CoA synthetase; activates imported fatty acids; accepts a wide range of fatty acid chain lengths with a preference for medium chains, C9:0-C13:0; localized to the peroxisome; comparative analysis suggests that a mitochondrially targeted form may result from translation starting at a non-canonical codon upstream of the annotated start codon	83.437	39.8	0	323.31	1	1	1.58	0.658613	0.000680294	1	0.697292	0.553024	0.725523	0.697292	0.553024	0.725523	30.6	37.1	28.6	17	19	15	17	19	15	1.439	0.73245	0.66441	25	26	25	3	4	4	154200000	162990000	107840000	161220000	293550000	166910000
516	P19657	P19657	YPL036W	PMA2	Plasma membrane H+-ATPase; isoform of Pma1p, involved in pumping protons out of the cell; regulator of cytoplasmic pH and plasma membrane potential	102.17	36.3	0	81.533	1		0.6	-0.741886	0.000681992	1	-0.823993	-0.806072	-0.595591	-0.823993	-0.806072	-0.595591	32.8	36.3	28.3	24	27	20	4	5	2	0.57231	1.6834	1.2574	6	8	6	1	1	2	46245000	28425000	14069000	16333000	29536000	16272000
3747	Q12155	Q12155	YLR050C	YLR050C	Integral ER membrane protein involved in protein sorting; component of ER-SURF, a pathway involved in retrieving mitochondrial membrane protein precursors and rerouting them to the mitochondrial translocation system; promotes the proteolytic degradation of non-productive mitochondrial precursor proteins suggesting involvement in quality control during protein import; GFP-fusion protein localizes to the ER; member of a conserved family of ER proteins including human homolog TMEM97	19.088	13.7	0	20.233	1		1.65	0.721503	0.000714439	1	0.832833	0.741566	0.590109	0.832833	0.741566	0.590109	5	13.7	5	1	2	1	1	2	1	1.5653	0.64487	0.73925	1	2	1	0	0	0	689510	1894800	1254800	656550	3866300	1262500
2691	P53311	P53311	YGR243W	MPC3	Highly conserved subunit of the mitochondrial pyruvate carrier (MPC); expressed during growth on nonfermentable carbon sources, and heterodimerizes with Mpc1p to form the respiratory isoform of MPC; MPC localizes to the mitochondrial inner membrane and mediates pyruvate uptake; MPC3 paralog, MPC2, heterodimerizes with Mpc1p to form the fermentative MPC isoform; protein abundance increases in response to DNA replication stress	16.23	42.5	0	11.821	1		0.66	-0.604322	0.000804632	1	-0.69299	-0.580005	-0.539972	-0.69299	-0.580005	-0.539972	28.1	42.5	35.6	4	6	5	3	5	4	0.61453	1.4273	1.2762	3	5	5	0	0	0	13038000	35528000	24106000	6295900	32740000	21084000
413	P15202	P15202	YDR256C	CTA1	Catalase A; breaks down hydrogen peroxide in the peroxisomal matrix formed by acyl-CoA oxidase (Pox1p) during fatty acid beta-oxidation	58.555	35	0	323.31	1	1	1.65	0.724285	0.000809509	1	0.838472	0.755857	0.578528	0.838472	0.755857	0.578528	28.7	32.8	30.5	13	14	14	13	14	14	1.571	0.63858	0.74564	19	23	20	1	1	3	168670000	361540000	173410000	184190000	540300000	200610000
3973	Q3E7Z5	Q3E7Z5	YIL002W-A	YIL002W-A	Putative mitochondrial protein of unknown function; identified by expression profiling and mass spectrometry	7.7286	34.8	0	18.446	1		1.97	0.974631	0.000864586	1	1.23044	0.877812	0.815639	1.23044	0.877812	0.815639	34.8	34.8	34.8	3	3	3	3	3	3	2.0942	0.58182	0.66238	3	7	2	2	4	1	6213300	22438000	10135000	6216600	35067000	10841000
3202	Q04272	Q04272	YMR077C	VPS20	Myristoylated subunit of the ESCRT-III complex; the endosomal sorting complex required for transport of transmembrane proteins into the multivesicular body pathway to the lysosomal/vacuolar lumen; cytoplasmic protein recruited to endosomal membranes	25.638	12.2	0	10.754	1		1.46	0.546747	0.000902829	1	0.488526	0.595765	0.55595	0.488526	0.595765	0.55595	5.9	5.9	12.2	1	1	2	1	1	2	1.2696	0.70476	0.7315	1	1	3	0	1	2	1492000	218630	3089300	1088800	562120	4662300
3016	Q02969	Q02969	YPL112C	PEX25	Peripheral peroxisomal membrane peroxin; required for the regulation of peroxisome size and maintenance, recruits GTPase Rho1p to peroxisomes, induced by oleate, interacts with Pex27p; PEX25 has a paralog, PEX27, that arose from the whole genome duplication	44.91	20.8	0	23.891	1	1	0.42	-1.25374	0.000930286	1	-1.61855	-1.0863	-1.05638	-1.61855	-1.0863	-1.05638	14	16.2	9.4	5	5	3	5	5	3	0.34107	2.0484	1.4873	7	7	6	1	2	1	238550000	308260000	291360000	165720000	338030000	304590000
40	P00360	P00360	YJL052W	TDH1	Glyceraldehyde-3-phosphate dehydrogenase (GAPDH), isozyme 1; involved in glycolysis and gluconeogenesis; tetramer that catalyzes the reaction of glyceraldehyde-3-phosphate to 1,3 bis-phosphoglycerate; detected in the cytoplasm and cell wall; protein abundance increases in response to DNA replication stress; GAPDH-derived antimicrobial peptides secreted by S. cerevisiae are active against a wide variety of wine-related yeasts and bacteria	35.75	66.3	0	221.2	1		0.58	-0.783383	0.00104561	1	-0.936573	-0.818894	-0.594681	-0.936573	-0.818894	-0.594681	59.9	65.1	63.6	18	21	20	10	12	11	0.5323	1.7022	1.2354	25	36	24	6	8	4	1345000000	2655900000	1541100000	594820000	1668000000	971090000
3162	Q04002	Q04002	YDR180W	SCC2	Subunit of cohesin loading factor (Scc2p-Scc4p); a complex required for loading of cohesin complexes onto chromosomes; involved in establishing sister chromatid cohesion during DSB repair via histone H2AX; promotes gene expression program that supports translational fidelity; evolutionarily-conserved adherin; relocalizes to cytosol in response to hypoxia; human disorder Cornelia de Lange syndrome is caused by mutations in NIPBL, the human ortholog of SCC2; conserved role in NHEJ	171.1	3.5	0	14.58	1		1.63	0.702456	0.00106128	1	0.857631	0.57286	0.676877	0.857631	0.57286	0.676877	1.8	2.5	2.9	2	3	3	2	3	3	1.5964	0.72436	0.69339	2	4	3	0	2	1	1971000	5351500	2554200	1967000	8855400	3616000
2845	P53974	P53974	YNL020C	ARK1	Ser/Thr protein kinase; phosphorylates Pan1p-Sla1p-End3p protein complex subunits, Pan1p and Sla1p; involved in regulation of the cortical actin cytoskeleton and endocytosis; functional overlap with PRK1	71.372	13.3	0	6.164	1		0.7	-0.509508	0.00117743	1	-0.571686	-0.475611	-0.481226	-0.571686	-0.475611	-0.481226	6	8.8	3.9	3	5	2	3	5	2	0.66405	1.3155	1.2653	3	5	2	2	1	0	3938300	12693000	6010500	2328100	11656000	5367700
632	P22943	P22943	YFL014W	HSP12	Plasma membrane protein involved in maintaining membrane organization; involved in maintaining organization during stress conditions; induced by heat shock, oxidative stress, osmostress, stationary phase, glucose depletion, oleate and alcohol; protein abundance increased in response to DNA replication stress and dietary restriction; regulated by the HOG and Ras-Pka pathways; required for dietary restriction-induced lifespan extension	11.693	62.4	0	323.31	1		1.6	0.673718	0.00123298	1	0.571024	0.83765	0.61248	0.571024	0.83765	0.61248	62.4	62.4	62.4	8	8	7	8	8	7	1.315	0.60198	0.72079	72	74	79	4	9	10	4691100000	5467400000	7964300000	5537600000	6369800000	8321100000
1010	P32528	P32528	YBR208C	DUR12	Urea amidolyase; contains both urea carboxylase and allophanate hydrolase activities, degrades urea to CO2 and NH3; expression sensitive to nitrogen catabolite repression and induced by allophanate, an intermediate in allantoin degradation; protein abundance increases in response to DNA replication stress	201.83	6.3	0	7.854	1		0.58	-0.787402	0.00140759	1	-0.645498	-0.703138	-1.01357	-0.645498	-0.703138	-1.01357	3.4	2.8	3	5	4	5	5	4	5	0.65162	1.5713	1.6489	5	4	5	1	1	1	45064000	4901100	6116700	25911000	5127700	7386800
364	P13130	P13130	YHR139C	SPS100	Protein required for spore wall maturation; expressed during sporulation; may be a component of the spore wall; expression also induced in cells treated with the mycotoxin patulin; SPS100 has a paralog, YGP1, that arose from the whole genome duplication	34.226	6.4	0	6.9375	1		0.41	-1.29408	0.00159053	1	-1.18221	-1.72436	-0.975674	-1.18221	-1.72436	-0.975674	6.4	6.4	6.4	1	1	1	1	1	1	0.46111	3.1728	1.4064	1	2	1	0	0	0	2126300	6076200	1513800	978990	2028200	1054400
3956	Q3E731	Q3E731	YLL018C-A	COX19	Protein required for cytochrome c oxidase assembly; located in the cytosol and mitochondrial intermembrane space; putative copper metallochaperone that delivers copper to cytochrome c oxidase; contains twin cysteine-x9-cysteine motifs	11.105	13.3	0.00027503	4.0549	1		1.39	0.472244	0.00164917	1	0.408351	0.483011	0.525371	0.408351	0.483011	0.525371	13.3	13.3	13.3	1	1	1	1	1	1	1.2165	0.75768	0.73719	2	2	1	0	1	0	9516500	5653300	7426000	6832600	7806300	10347000
378	P13711	P13711	YGL205W	POX1	Fatty-acyl coenzyme A oxidase; involved in the fatty acid beta-oxidation pathway; localized to the peroxisomal matrix; component of a light sensing pathway, converting light into a hydrogen peroxide signal, modulating nucleo-cytoplasmic shuttling of stress-responsive transcription factor, Msn2p	84.041	33.3	0	138.77	1	1	0.53	-0.915808	0.00170506	1	-0.682798	-0.866014	-1.19861	-0.682798	-0.866014	-1.19861	19.4	31	22.1	11	19	13	11	19	13	0.64423	1.7718	1.7811	14	26	15	4	8	6	68146000	118890000	56980000	29790000	128540000	35371000
2846	P53978	P53978	YNL014W	HEF3	Translational elongation factor EF-3; member of the ABC superfamily; stimulates EF-1 alpha-dependent binding of aminoacyl-tRNA by the ribosome; normally expressed in zinc deficient cells; HEF3 has a paralog, YEF3, that arose from the whole genome duplication	115.87	18.1	0	16.247	1		0.54	-0.881302	0.00170584	1	-1.10369	-0.927628	-0.61259	-1.10369	-0.927628	-0.61259	14.8	17.4	16.4	12	14	13	3	5	4	0.47952	1.8454	1.2026	3	5	3	1	2	1	26797000	15400000	5108400	4021200	9484400	25518000
2015	P40356	P40356	YGL025C	PGD1	Subunit of the RNA polymerase II mediator complex; associates with core polymerase subunits to form the RNA polymerase II holoenzyme; essential for basal and activated transcription; direct target of Cyc8p-Tup1p transcriptional corepressor	43.079	7.6	0	6.0185	1		1.36	0.441859	0.00178723	1	0.484699	0.432938	0.40794	0.484699	0.432938	0.40794	7.6	7.6	5.8	3	3	2	3	3	2	1.2889	0.78264	0.79425	3	5	3	2	1	1	14330000	16804000	9023500	11867000	25009000	13581000
1924	P40035	P40035	YER053C	PIC2	Mitochondrial copper and phosphate carrier; imports copper and inorganic phosphate into mitochondria; functionally redundant with Mir1p but less abundant than Mir1p under normal conditions; expression is induced at high temperature	33.528	25	0	86.757	1		1.44	0.526435	0.0018725	1	0.600829	0.406036	0.572439	0.600829	0.406036	0.572439	9.3	21.7	9.3	3	4	3	3	4	3	1.3772	0.80252	0.72067	3	4	3	0	0	0	27984000	29316000	17497000	25312000	47922000	25795000
2049	P40474	P40474	YIL121W	QDR2	Plasma membrane transporter of the major facilitator superfamily; member of the 12-spanner drug:H(+) antiporter DHA1 family; exports copper; has broad substrate specificity and can transport many mono- and divalent cations; transports a variety of drugs and is required for resistance to quinidine, barban, cisplatin, and bleomycin; contributes to potassium homeostasis; expression is regulated by copper	59.617	9.6	0	9.252	1		1.4	0.483178	0.00188054	1	0.574658	0.430403	0.444472	0.574658	0.430403	0.444472	6.1	7.9	7.9	3	4	4	3	4	4	1.3626	0.78646	0.78152	4	5	6	0	0	4	19479000	13582000	33193000	17329000	27946000	39287000
2563	P53089	P53089	YGL204C	YGL204C	Protein of unknown function; mRNA identified as translated by ribosome profiling data; protein identified via enrichment-based proteogenomics; SWAT-GFP and mCherry fusion proteins localize to the endoplasmic reticulum	11.351	11.9	0.0058125	2.0026	1		1.61	0.687913	0.00189533	1	0.481732	0.757708	0.8243	0.481732	0.757708	0.8243	11.9	11.9	11.9	1	1	1	1	1	1	1.2332	0.63688	0.62419	1	1	1	0	1	1	989230	602150	733710	531650	1352400	1322500
2935	Q01589	Q01589	YDR077W	SED1	Major stress-induced structural GPI-cell wall glycoprotein; associates with translating ribosomes, possible role in mitochondrial genome maintenance; ORF contains two distinct variable minisatellites; SED1 has a paralog, SPI1, that arose from the whole genome duplication	34.431	16.6	0.00054645	3.9348	1		1.37	0.449929	0.0019427	1	0.428489	0.40633	0.514969	0.428489	0.40633	0.514969	4.1	4.1	16.6	1	1	2	1	1	2	1.2381	0.79774	0.7388	1	1	2	0	1	1	868480	727140	2530000	749930	1729200	2852400
3789	Q12244	Q12244	YLL054C	YLL054C	Putative protein of unknown function with similarity to Pip2p; an oleate-specific transcriptional activator of peroxisome proliferation; YLL054C is not an essential gene	97.609	4.6	0.0077616	1.8241	1		0.6	-0.748495	0.00196084	1	-0.689226	-0.980945	-0.575315	-0.689226	-0.980945	-0.575315	1.1	3.3	1.3	1	3	1	1	3	1	0.62892	1.901	1.2365	1	3	1	0	2	0	1813500	3380300	1065300	1135500	3234900	745650
1830	P39678	P39678	YDL056W	MBP1	Transcription factor; involved in regulation of cell cycle progression from G1 to S phase, forms a complex with Swi6p that binds to MluI cell cycle box regulatory element in promoters of DNA synthesis genes	93.907	8	0	63.366	1		1.52	0.602923	0.0019856	1	0.675439	0.700493	0.432835	0.675439	0.700493	0.432835	1.2	4.9	3.4	1	3	2	1	3	2	1.4313	0.65836	0.80501	1	3	2	1	2	0	3448600	1634900	1072700	3539000	1563800	1109800
1220	P34232	P34232	YKL186C	MTR2	mRNA transport regulator; essential nuclear protein; Mex67p and Mtr2p form a mRNA export complex which binds to RNA	20.783	23.4	0	28.852	1		1.54	0.622155	0.00217252	1	0.438781	0.675352	0.752333	0.438781	0.675352	0.752333	23.4	23.4	15.8	3	3	2	3	3	2	1.2107	0.67096	0.64748	6	6	4	3	5	3	29810000	25439000	13489000	24992000	41466000	18003000
496	P18888	P18888	YHL025W	SNF6	Subunit of the SWI/SNF chromatin remodeling complex; involved in transcriptional regulation; functions interdependently in transcriptional activation with Snf2p and Snf5p; relocates to the cytosol under hypoxic conditions	37.606	9	0	27.362	1		0.45	-1.15649	0.00247926	1	-0.714642	-1.45001	-1.30483	-0.714642	-1.45001	-1.30483	6.3	6	9	2	2	3	2	2	3	0.63831	2.6599	1.7872	3	3	4	3	3	3	8222200	5524300	9448000	6286900	5085100	9619200
1436	P38084	P38084	YBR068C	BAP2	High-affinity leucine permease; functions as a branched-chain amino acid permease involved in uptake of leucine, isoleucine and valine; contains 12 predicted transmembrane domains; BAP2 has a paralog, BAP3, that arose from the whole genome duplication	67.769	10.5	0	107.7	1		1.51	0.592434	0.00248659	1	0.570061	0.762287	0.444954	0.570061	0.762287	0.444954	7.6	10.5	7.1	4	6	4	4	6	4	1.3329	0.63023	0.79667	7	9	7	1	5	4	35629000	37957000	28568000	25508000	69255000	28851000
2816	P53912	P53912	YNL134C	YNL134C	NADH-dependent aldehyde reductase; involved in detoxification of furfural; expression is up-regulated in the presence of furfural and 5-hydroxymethylfurfural, which are compounds generated during lignocellulosic biomass pre-treatment; green fluorescent protein (GFP)-fusion protein localizes to both the cytoplasm and nucleus; protein abundance increases in response to DNA replication stress	41.164	55.3	0	323.31	1		1.72	0.78292	0.00278221	1	0.491579	0.948023	0.909159	0.491579	0.948023	0.909159	46	55.3	45.7	14	17	13	13	16	12	1.2304	0.5591	0.60034	35	45	40	2	4	7	761430000	951810000	587300000	771230000	1761900000	884770000
27	O43137	O43137	YBR085C-A	YBR085C-A	Protein of unknown function; green fluorescent protein (GFP)-fusion protein localizes to the cytoplasm and to the nucleus; protein abundance increases in response to DNA replication stress	9.4044	85.9	0	43.459	1		1.39	0.469943	0.00281009	1	0.552891	0.353316	0.503621	0.552891	0.353316	0.503621	49.4	85.9	85.9	4	5	5	4	5	5	1.3452	0.82881	0.748	12	15	11	6	7	4	204700000	393770000	289030000	262930000	508520000	240380000
597	P22139	P22139	YOR210W	RPB10	RNA polymerase subunit ABC10-beta; common to RNA polymerases I, II, and III	8.2776	52.9	0	15.419	1		1.56	0.640387	0.00302799	1	0.864967	0.493311	0.562882	0.864967	0.493311	0.562882	30	30	52.9	1	1	3	1	1	3	1.6216	0.7623	0.74096	1	1	3	0	1	1	1324400	1495300	6217000	1561100	2048500	7925400
3471	Q06682	Q06682	YDR330W	UBX5	UBX domain-containing protein that interacts with Cdc48p; ubiquitin regulatory X is also known as UBX	56.736	20	0	23.593	1		0.44	-1.18846	0.00309567	1	-0.992988	-0.891597	-1.68079	-0.992988	-0.891597	-1.68079	13.8	11.8	16.2	5	4	5	5	4	5	0.52645	1.8017	2.3066	5	4	5	1	0	2	14020000	14554000	17696000	6172000	8382800	7701900
2955	Q02207	Q02207	YKR009C	FOX2	3-hydroxyacyl-CoA dehydrogenase and enoyl-CoA hydratase; multifunctional enzyme of the peroxisomal fatty acid beta-oxidation pathway; mutation is functionally complemented by human HSD17B4	98.702	58.9	0	323.31	1	1	1.4	0.48766	0.00320955	1	0.370391	0.618774	0.473815	0.370391	0.618774	0.473815	47	57.6	49.7	34	42	35	34	42	35	1.1818	0.69043	0.76644	50	83	57	9	14	6	637110000	1030600000	521280000	501280000	1736500000	684940000
143	P06100	P06100	YDL165W	CDC36	Component of the CCR4-NOT core complex, involved in mRNA decapping; this complex has multiple roles in regulating mRNA levels including regulation of transcription and destabilizing mRNAs through deadenylation; basal transcription factor	22.362	16.2	0	23.848	1		1.31	0.394978	0.0032334	1	0.433326	0.325606	0.426001	0.433326	0.325606	0.426001	16.2	16.2	16.2	3	3	3	3	3	3	1.2534	0.83974	0.77607	4	5	5	0	0	0	30457000	31817000	30575000	24446000	37241000	32065000
2853	P25608;P54007	P25608;P54007	YCR102C	YCR102C	Putative quinone oxidoreductase; overexpression improves ethanol production and acid stress resistance; involved in copper metabolism; similar to Cochliobolus carbonum toxD gene	41.127	12.5	0.0050878	2.1729	2		1.8	0.849608	0.0033284	1	0.545134	1.14108	0.862613	0.545134	1.14108	0.862613	12.5	4	10.1	4	2	3	3	1	2	1.2812	0.48778	0.6282	3	1	2	2	0	0	46434000	53612000	72603000	62076000	143410000	102440000
3517	Q07549	Q07549	YDL123W	SNA4	Protein of unknown function; localized to the vacuolar outer membrane; predicted to be palmitoylated	15.673	14.3	0	6.4402	1		1.61	0.684875	0.00339755	1	0.716448	0.443211	0.894966	0.716448	0.443211	0.894966	14.3	14.3	14.3	1	1	1	1	1	1	1.4518	0.79185	0.59398	1	1	1	0	0	0	13076000	4895400	4002700	11282000	10621000	7141400
342	P11986	P11986	YJL153C	INO1	Inositol-3-phosphate synthase; involved in synthesis of inositol phosphates and inositol-containing phospholipids; transcription is coregulated with other phospholipid biosynthetic genes by Ino2p and Ino4p, which bind the UASINO DNA element	59.641	52	0	323.31	1		1.3	0.381569	0.00345555	1	0.326371	0.433521	0.384815	0.326371	0.433521	0.384815	44.3	50.3	47.5	21	23	24	21	23	24	1.167	0.7782	0.79637	88	103	109	20	18	22	5490100000	7880000000	6288400000	5087300000	9598300000	6590000000
1228	P34248	P34248	YKL100C	YPF1	Intramembrane aspartyl protease of the perinuclear ER membrane; acts in a branch of ER-associated degradation (ERAD) that degrades functional proteins rather than misfolded proteins; regulates abundance of high-affinity plasma membrane transporters, such as Ctr1p and Zrt1p, during the starvation response; has a presenilin fold; member of the GxGD family of intramembrane proteases; closest human homolog is signal peptide peptidase (SPP)	67.524	12.8	0	85.282	1		1.66	0.729928	0.0035544	1	0.795733	0.942409	0.451641	0.795733	0.942409	0.451641	12.4	12.4	11.1	6	6	6	6	6	6	1.5243	0.56124	0.81517	8	7	6	2	1	2	62878000	70619000	29546000	53131000	108740000	40306000
1844	P39719	P39719	YAL053W	FLC2	Putative calcium channel involved in calcium release under hypotonic stress; required for uptake of FAD into endoplasmic reticulum; involved in cell wall maintenance; targeted to vacuole via AP-3 pathway; FLC2 has a paralog, YOR365C, that arose from the whole genome duplication	87.468	15.8	0	217.78	1		0.78	-0.359252	0.00361363	1	-0.348276	-0.392026	-0.337455	-0.348276	-0.392026	-0.337455	12.3	11.2	13.7	8	7	9	8	7	9	0.77869	1.2305	1.201	13	11	13	3	3	0	288990000	43685000	184950000	150920000	46162000	183050000
3181	Q04170	Q04170	YDR391C	YDR391C	Putative protein of unknown function; possibly involved in zinc homeostasis; Bdf1p-dependent transcription induced by salt stress; green fluorescent protein (GFP)-fusion protein localizes to both the cytoplasm and the nucleus	26.273	22.4	0	13.14	1		1.39	0.472373	0.00362935	1	0.338775	0.491216	0.587127	0.338775	0.491216	0.587127	10.8	18.5	6.9	3	4	2	3	4	2	1.1592	0.75339	0.70632	3	4	2	0	0	0	16304000	20262000	10516000	12379000	23816000	16870000
1325	P36091	P36091	YKL046C	DCW1	Putative mannosidase; GPI-anchored membrane protein required for cell wall biosynthesis in bud formation;homologous to Dfg5p	49.565	8.5	0	20.216	1		1.4	0.481963	0.00369303	1	0.575312	0.539884	0.330692	0.575312	0.539884	0.330692	2.9	6	5.3	1	2	2	1	2	2	1.3635	0.72892	0.84544	2	3	2	0	1	0	4559900	9397300	8380700	5329800	16678000	10743000
28	O60200	O60200	YKL053C-A	MDM35	Mitochondrial intermembrane space protein; forms complex with Ups2p that transfers phosphatidylserine from outer membrane to inner membrane for phosphatidylethanolamine synthesis; mutation affects mitochondrial distribution and morphology; contains twin cysteine-x9-cysteine motifs; protein abundance increases in response to DNA replication stress	9.7119	58.1	0	50.654	1		1.3	0.382071	0.00370412	1	0.376716	0.323257	0.446239	0.376716	0.323257	0.446239	58.1	58.1	33.7	5	4	3	5	4	3	1.2083	0.84005	0.76325	5	5	5	0	0	1	20542000	18917000	19087000	21809000	28018000	19350000
3959	Q3E754	Q3E754	YJL136C	RPS21B	Protein component of the small (40S) ribosomal subunit; homologous to mammalian ribosomal protein S21, no bacterial homolog; RPS21B has a paralog, RPS21A, that arose from the whole genome duplication	9.7597	77	0	44.345	1		1.32	0.400832	0.00381308	1	0.479962	0.31822	0.404313	0.479962	0.31822	0.404313	67.8	75.9	69	6	7	7	1	1	1	1.2931	0.84453	0.78887	27	30	33	6	3	6	2052400000	2911200000	2842400000	2164500000	2878700000	2304700000
2766	P53753	P53753	YNR067C	DSE4	Daughter cell-specific secreted protein with similarity to glucanases; degrades cell wall from the daughter side causing daughter to separate from mother	121.06	12.7	0	136.76	1		1.3	0.382339	0.00395567	1	0.43519	0.304984	0.406843	0.43519	0.304984	0.406843	3.3	10.7	9.9	3	9	8	3	9	8	1.2582	0.85078	0.78442	3	12	11	1	1	5	4626100	44806000	39006000	3370200	56604000	47331000
2699	P53319	P53319	YGR256W	GND2	6-phosphogluconate dehydrogenase (decarboxylating); catalyzes an NADPH regenerating reaction in the pentose phosphate pathway; required for growth on D-glucono-delta-lactone; GND2 has a paralog, GND1, that arose from the whole genome duplication	53.922	36.6	0	47.55	1		0.63	-0.659417	0.00396044	1	-0.399533	-0.748167	-0.830553	-0.399533	-0.748167	-0.830553	22.2	32.9	24	10	13	10	6	7	5	0.75885	1.6097	1.5298	6	8	5	1	1	0	44707000	80461000	26725000	20657000	76355000	19872000
3280	Q04964	Q04964	YML058W	SML1	Ribonucleotide reductase inhibitor; involved in regulating dNTP production; regulated by Mec1p and Rad53p during DNA damage and S phase; SML1 has a paralog, DIF1, that arose from the whole genome duplication	11.834	23.1	0	18.441	1		1.44	0.52573	0.00397436	1	0.706557	0.477298	0.393335	0.706557	0.477298	0.393335	10.6	23.1	10.6	1	2	1	1	2	1	1.4821	0.7638	0.81583	2	2	2	0	0	0	3578700	5030300	7200200	4121700	7025500	8391900
3587	Q08245	Q08245	YOL109W	ZEO1	Peripheral membrane protein of the plasma membrane; interacts with Mid2p; regulates the cell integrity pathway mediated by Pkc1p and Slt2p; the authentic protein is detected in a phosphorylated state in highly purified mitochondria	12.589	60.2	0	323.31	1		1.38	0.465559	0.00421141	1	0.337536	0.602302	0.45684	0.337536	0.602302	0.45684	60.2	59.3	60.2	13	12	14	13	12	14	1.1595	0.69721	0.77189	92	107	121	32	45	58	4278700000	6539200000	8027700000	4730300000	6803300000	6630300000
1198	P34078	P34078	YKL143W	LTV1	Subunit of the EGO/GSE complex; the vacuolar/endosomal membrane associated EGO/GSE complex regulates exit from rapamycin-induced growth arrest, stimulating microautophagy and sorting of Gap1p from the endosome to the plasma membrane; required for ribosomal small subunit export from nucleus; required for growth at low temperature	53.39	4.1	0.0065376	1.922	1		2.17	1.11553	0.00423938	1	1.37832	1.361	0.607262	1.37832	1.361		4.1	4.1	2.2	2	2	1	2	2	1	2.4061	0.41081	NaN	2	2	0	1	1	0	4880300	2977200	0	5494600	8902900	5338600
3186	Q04179	Q04179	YDR400W	URH1	Uridine nucleosidase (uridine-cytidine N-ribohydrolase); cleaves N-glycosidic bonds in nucleosides; involved in the pyrimidine salvage and nicotinamide riboside salvage pathways	37.96	5.6	0.0015588	2.6833	1		0.57	-0.818938	0.00448304	1	-0.984914	-1.01602	-0.455876	-0.984914	-1.01602		3.2	5.6	0	1	2	0	1	2	0	0.5271	1.9807	NaN	1	2	0	0	1	0	619190	3906300	0	277520	6312400	0
1926	P40038	P40038	YER059W	PCL6	Pho85p cyclin of the Pho80p subfamily; forms the major Glc8p kinase together with Pcl7p and Pho85p; involved in the control of glycogen storage by Pho85p; stabilized by Elongin C binding; PCL6 has a paralog, PCL7, that arose from the whole genome duplication	47.006	23.3	0	101.87	1		1.26	0.337283	0.0044831	1	0.363843	0.336269	0.311736	0.363843	0.336269	0.311736	20.7	15	20.7	6	5	6	5	5	5	1.2114	0.82819	0.83068	6	8	9	3	1	2	13860000	11707000	14138000	11307000	16005000	14884000
2602	P53163	P53163	YGL068W	MNP1	Mitochondrial ribosomal protein of the large subunit; has similarity to E. coli L7/L12 and human MRPL7 ribosomal proteins; associates with the mitochondrial nucleoid; required for normal respiratory growth	20.65	24.2	0	194.37	1		1.33	0.407459	0.00449449	1	0.325784	0.377909	0.518684	0.325784	0.377909	0.518684	20.1	24.2	20.6	3	4	3	3	4	3	1.1607	0.81075	0.72986	6	9	6	0	0	1	67539000	224910000	216490000	45440000	220370000	91203000
3867	Q12405	Q12405	YOR084W	LPX1	Peroxisomal matrix-localized lipase; required for normal peroxisome morphology; contains a peroxisomal targeting signal type 1 (PTS1) and a lipase motif; peroxisomal import requires the PTS1 receptor, Pex5p and self-interaction; transcriptionally activated by Yrm1p along with genes involved in multidrug resistance; oleic acid inducible	43.726	47	0	57.116	1	1	1.59	0.66512	0.00457699	1	0.744735	0.859634	0.390992	0.744735	0.859634	0.390992	41.6	47	34.4	11	13	10	11	13	10	1.4854	0.59252	0.83891	18	22	16	2	3	2	130960000	174930000	122490000	135900000	363730000	148110000
3806	Q12275	Q12275	YOR093C	YOR093C	Protein involved in regulation of diacylglycerol lipids levels; deletion causes sensitivity to unfolded protein response-inducing agents	186.91	3.6	0	24.651	1		1.31	0.386677	0.00463632	1	0.486639	0.335717	0.337676	0.486639	0.335717	0.337676	2.1	2.9	2.1	3	4	3	3	4	3	1.3027	0.8332	0.82364	2	3	2	1	0	1	2463400	5023900	2795800	1619700	8350300	2741400
3003	Q02888	Q02888	YPL099C	INA17	F1F0 ATPase synthase peripheral stalk assembly factor; subunit of the matrix-exposed inner mitochondrial membrane localized INA complex (Ina22p-Ina17p) involved in assembly of the F1F0 peripheral stalk; co-purifies with Ina22p and ATP synthase subunits; null mutant displays elevated frequency of mitochondrial genome loss and has a respiratory growth defect	21.842	25.3	0	323.31	1		0.75	-0.416165	0.00481205	1	-0.371484	-0.334057	-0.542954	-0.371484	-0.334057	-0.542954	15.9	15.9	25.3	2	2	3	2	2	3	0.76398	1.1821	1.3615	3	4	5	1	0	0	17471000	17846000	33673000	8042700	22415000	23958000
3656	Q08961	Q08961	YPL208W	RKM1	SET-domain lysine-N-methyltransferase; catalyzes the formation of dimethyllysine residues on the large ribosomal subunit proteins L23 (Rpl23Ap and Rpl23Bp) and monomethyllysine residues on L18 (Rps18Ap and Rps18Bp)	67.178	19.2	0	12.116	1		1.32	0.400581	0.00487061	1	0.369686	0.318304	0.513753	0.369686	0.318304	0.513753	8.9	8.1	10.8	4	3	5	4	3	5	1.198	0.84446	0.7312	4	3	5	3	1	2	7716600	11597000	10801000	6792000	13614000	13177000
3328	Q05827	Q05827	YMR251W-A	HOR7	Protein of unknown function; overexpression suppresses Ca2+ sensitivity of mutants lacking inositol phosphorylceramide mannosyltransferases Csg1p and Csh1p; transcription is induced under hyperosmotic stress and repressed by alpha factor; HOR7 has a paralog, DDR2, that arose from the whole genome duplication	5.5733	22	0.00053706	3.4535	1		0.75	-0.423015	0.00506074	1	-0.537139	-0.433984	-0.297923	-0.537139	-0.433984	-0.297923	22	22	22	1	1	1	1	1	1	0.68087	1.2669	1.1464	4	3	3	2	0	0	63167000	103510000	20565000	33067000	87198000	20335000
2769	P53830	P53830	YNL286W	CUS2	Putative checkpoint factor in transcription; binds to U2 snRNA and Prp11p; regulates toggling of the U2 snRNA stem II region between different structures; contains two RNA recognition motifs (RRMs)	32.284	15.1	0	94.4	1		1.32	0.4007	0.00518174	1	0.286435	0.418704	0.496961	0.286435	0.418704	0.496961	6.3	15.1	6.3	1	3	1	1	3	1	1.1308	0.7877	0.73978	2	4	2	0	0	1	2328200	5639200	2330000	2028700	7188800	2738000
2084	P40525;P87262	P40525;P87262	YER056C-A	RPL34A;RPL34B	Ribosomal 60S subunit protein L34A; homologous to mammalian ribosomal protein L34, no bacterial homolog; RPL34A has a paralog, RPL34B, that arose from the whole genome duplication	13.639	26.4	0	6.034	2		1.28	0.36052	0.00522214	1	0.299321	0.33854	0.443701	0.299321	0.33854	0.443701	20.7	26.4	20.7	3	3	2	3	3	2	1.151	0.82931	0.76141	8	9	9	1	0	0	610210000	960580000	786950000	428930000	939730000	747220000
1091	P32830	P32830	YBR091C	TIM12	Essential protein of the inner mitochondrial membrane; peripherally localized; component of the TIM22 complex, which is a twin-pore translocase that mediates insertion of numerous multispanning inner membrane proteins	12.284	22.9	0	5.4362	1		1.39	0.472132	0.00522813	1	0.454769	0.633294	0.328334	0.454769	0.633294	0.328334	15.6	14.7	15.6	2	2	2	2	2	2	1.2563	0.68272	0.84505	2	2	2	0	0	0	5999800	1109200	4596800	6513200	1872400	6960200
3266	Q04835	Q04835	YMR253C	YMR253C	Putative membrane protein, involved in salt tolerance; green fluorescent protein (GFP)-fusion protein localizes to the cytoplasm in a punctate pattern; YMR253C is not an essential gene	46.658	13.5	0	18.963	1		0.78	-0.354396	0.00523319	1	-0.280271	-0.41674	-0.366175	-0.280271	-0.41674	-0.366175	13.5	5.8	4.6	3	1	1	3	1	1	0.81648	1.2524	1.2267	3	1	1	1	0	0	2135500	1348800	1344600	2067200	1322800	1149500
1928	P40043	P40043	YER067W	RGI1	Protein involved in energy metabolism under respiratory conditions; abundance is increased upon intracellular iron depletion or in response to DNA replication stress; suppresses pro-apoptotic effect of expressing human BAX in yeast cells; RGI1 has a paralog, RGI2, that arose from the whole genome duplication	18.989	24.2	0	41.091	1		1.59	0.666767	0.00553192	1	0.966909	0.552932	0.48046	0.966909	0.552932	0.48046	24.2	24.2	24.2	3	3	3	3	3	3	1.7322	0.73297	0.78873	7	10	10	1	2	1	116760000	369050000	294230000	102160000	385960000	298010000
1219	P34231	P34231	YKL187C	YKL187C	Protein required for fatty acid uptake; protein abundance increases in cortical patches in response to oleate exposure; the authentic, non-tagged protein is detected in a phosphorylated state in highly purified mitochondria in high-throughput studies; FAT3 has a paralog, YLR413W, that arose from the whole genome duplication	81.032	20.3	0	120.22	1		1.25	0.32525	0.00554457	1	0.371526	0.304681	0.299543	0.371526	0.304681	0.299543	15.5	18.4	17.3	9	10	9	9	10	9	1.2228	0.84524	0.83647	15	20	15	1	0	1	149130000	153020000	132650000	114830000	221330000	145750000
38	P00358	P00358	YJR009C	TDH2	Glyceraldehyde-3-phosphate dehydrogenase (GAPDH), isozyme 2; involved in glycolysis and gluconeogenesis; tetramer that catalyzes reaction of glyceraldehyde-3-phosphate to 1,3 bis-phosphoglycerate; detected in cytoplasm and cell wall; protein abundance increases in response to DNA replication stress; GAPDH-derived antimicrobial peptides are active against a wide variety of wine-related yeasts and bateria; TDH2 has a paralog, TDH3, that arose from the whole genome duplication	35.846	65.4	0	44.396	1		0.77	-0.376051	0.00562262	1	-0.446773	-0.412573	-0.268806	-0.446773	-0.412573	-0.268806	61.1	64.2	62.3	19	21	20	3	3	3	0.72665	1.2481	1.1395	7	26	9	4	3	5	412970000	879120000	33506000	237680000	767020000	33962000
701	P25333	P25333	YCR008W	SAT4	Ser/Thr protein kinase involved in salt tolerance, nutrient response; functions in regulation of Trk1p-Trk2p potassium transporter; overexpression affects the Fe-S and lipoamide containing proteins in the mitochondrion; required for lipoylation of Lat1p, Kgd2p and Gcv3p; partially redundant with Hal5p; has similarity to Npr1p; localizes to the cytoplasm and mitochondrion	66.665	4	0.0015593	2.6876	1		1.48	0.563062	0.00568115	1	0.348454	0.570636	0.770096	0.348454	0.570636	0.770096	4	2.2	2.2	2	1	1	2	1	1	1.1489	0.71808	0.63239	2	1	1	0	1	1	1601400	231060	267490	1209300	568200	421860
4025	Q9URQ5	Q9URQ5	YCR020W-B	HTL1	Component of the RSC chromatin remodeling complex; RSC functions in transcriptional regulation and elongation, chromosome stability, and establishing sister chromatid cohesion; involved in telomere maintenance	9.1794	55.1	0	67.58	1		1.29	0.36786	0.00582698	1	0.373564	0.274344	0.455672	0.373564	0.274344	0.455672	55.1	43.6	55.1	4	3	4	4	3	4	1.2097	0.86776	0.75619	6	5	5	1	1	0	23631000	27043000	24706000	19411000	28385000	34530000
2758	P53736	P53736	YNR040W	DPI29	Membrane-associated mitoribosome receptor; involved along with Mba1p in the cotranslational insertion of nascent polypeptide chains into the inner mitochondrial membrane; associates with the mitochondrial large ribosomal subunit and nascent polypeptide chains; null mutant displays increased tolerance to mistranslation-induced proteotoxic stress; localizes to the inner mitochondrial membrane	28.636	21.9	0	14.724	1		1.83	0.875235	0.00596846	1	0.997942	0.456057	1.1717	0.997942	0.456057	1.1717	14.5	16.8	9.4	3	3	2	3	3	2	1.7593	0.7831	0.50934	3	2	2	1	1	2	5467100	9467600	5756200	5699900	10979000	8865800
3798	Q12257	Q12257	YDL177C	YDL177C	Putative protein of unknown function; similar to the mouse IMPACT gene; YDL177C is not an essential gene	19.058	10	0.00054795	3.9803	1		1.44	0.530504	0.006026	1	0.636305	0.30205	0.653159	0.636305		0.653159	10	10	10	1	1	1	1	1	1	1.3856	NaN	0.69513	1	0	1	0	0	0	339430	0	425460	210450	490240	462790
3958	Q3E752	Q3E752	YPR036W-A	YPR036W-A	Small (67 amino acids) protein involved in sporulation; localizes to the prospore membrane; phosphorylated during meiosis; a longer, 5'-extended mRNA is also transcribed beginning in mid-meiosis, regulated by two MSEs (middle sporulation elements), and includes an uORF of 15 codons in its 5'-UTR; evidence transcription is regulated by Pdr1p	7.0548	38.8	0	96.055	1		1.58	0.658256	0.00604437	1	0.891887	0.36802	0.714861	0.891887	0.36802	0.714861	38.8	38.8	38.8	1	1	1	1	1	1	1.6469	0.83264	0.66929	2	3	2	0	0	0	19377000	39941000	11341000	22499000	58011000	20682000
2570	P53101	P53101	YGL184C	STR3	Peroxisomal cystathionine beta-lyase; converts cystathionine into homocysteine; may be redox regulated by Gto1p; involved in the release of the aromatic thiol 3-mercaptohexanol during wine fermentation	51.828	5.2	0	51.426	1	1	0.72	-0.474675	0.0063674	1	-0.665033	-0.33682	-0.422173	-0.665033	-0.33682	-0.422173	3.2	5.2	1.9	1	2	1	1	2	1	0.62223	1.1901	1.2286	1	2	1	0	1	1	949820	1758300	488540	498050	1781000	206610
1456	P38137	P38137	YBR222C	PCS60	Oxalyl-CoA synthetase; capable of catalyzing conversion of oxalate to oxalyl-CoA; catalyzes first step in pathway of oxalate degradation that functions to protect yeast from inhibitory effects of oxalate; peroxisomal protein that binds mRNA; localizes to both peroxisomal peripheral membrane and matrix, expression is highly inducible by oleic acid; similar to E. coli long chain acyl-CoA synthetase	60.488	28.7	0	173.32	1	1	1.3	0.37522	0.00665495	1	0.470119	0.397344	0.258197	0.470119	0.397344	0.258197	28.4	28.7	26.3	13	14	12	13	14	12	1.2912	0.79747	0.86835	26	28	25	5	9	5	341350000	479100000	407880000	270650000	662000000	400320000
908	P31787	P31787	YGR037C	ACB1	Acyl-CoA-binding protein; transports newly synthesized acyl-CoA esters from fatty acid synthetase (Fas1p-Fas2p) to acyl-CoA-consuming processes; subject to starvation-induced, Grh1p-mediated unconventional secretion; protein abundance increases in response to DNA replication stress	10.061	73.6	0	37.906	1		1.35	0.437631	0.00675003	1	0.323882	0.378714	0.610296	0.323882	0.378714	0.610296	70.1	67.8	73.6	7	6	8	7	6	8	1.1537	0.81233	0.68965	20	26	25	3	12	12	1366500000	3855000000	2895800000	1330900000	3790700000	2736500000
854	P28791	P28791	YDR498C	SEC20	Membrane glycoprotein v-SNARE; involved in retrograde transport from the Golgi to the endoplasmic reticulum (ER); required for N- and O-glycosylation in the Golgi but not in the ER and for efficient nuclear fusion during mating; mediates Sey1p-independent homotypic ER fusion; interacts with the Dsl1p complex through Tip20p	43.881	13.1	0	7.8608	1		1.32	0.397816	0.0067713	1	0.511329	0.419307	0.262813	0.511329	0.419307	0.262813	5.7	4.7	9.9	2	2	3	2	2	3	1.3223	0.78715	0.86957	2	3	3	1	0	1	2269600	2111600	4350600	2334800	3631700	3893600
2407	P47172	P47172	YJR141W	YJR141W	Protein implicated in pre-mRNA processing and proteasomal degradation; interacts physically and genetically with mRNA cleavage and polyadenylation factors; mutant is impaired in pre-mRNA cleavage and polyadenylation; associates with several Ub-conjugating enzymes and alters Ub-mediated proteasome activity; localizes to both the nucleus and cytosol; contains a HECT_2 domain; homologous to human ubiquitin-protein ligase, UBE3D, a gene implicated in age-related macular degeneration	39.901	3.5	0.0030714	2.3313	1		1.41	0.499053	0.00686187	1	0.634794	0.280894	0.581471	0.634794		0.581471	3.5	3.5	3.5	1	1	1	1	1	1	1.3927	NaN	0.72558	1	0	1	0	0	0	256500	0	274560	262720	0	312690
584	P21957	P21957	YHL020C	OPI1	Transcriptional regulator of a variety of genes; critical sensor of genotoxic stress; phosphorylation by protein kinase A stimulates Opi1p function in negative regulation of phospholipid biosynthetic genes; involved in telomere maintenance; null exhibits disrupted mitochondrial metabolism and low cardiolipin content, strongly correlated with overproduction of inositol; binds to phosphatidic acid	46.064	29.2	0	182.99	1		1.28	0.358301	0.00694219	1	0.32096	0.469156	0.284786	0.32096	0.469156	0.284786	26.5	23.5	20.8	6	6	5	6	6	5	1.169	0.75731	0.84971	6	7	6	1	1	2	9147700	28829000	9872300	6416600	41498000	13528000
2109	P40566	P40566	YIR007W	YIR007W	Steryl-beta-glucosidase with broad specificity for aglycones; has a role in ergosteryl-beta-glucoside catabolism; required for normal vacuolar morphology; has similarity to the C. neoformans ergosteryl-beta-glucosidase EGCrP2; localizes to the cytosol	86.978	6	0	6.7634	1		0.27	-1.89181	0.00713795	1	-1.18637	-1.59048	-2.89856	-1.18637	-1.59048	-2.89856	3.5	6	6	2	3	3	2	3	3	0.43614	2.6556	6.5995	3	5	3	2	3	1	4444500	8926100	4949200	1543100	9951800	1682000
603	P22202	P22202	YER103W	SSA4	Heat shock protein that is highly induced upon stress; plays a role in SRP-dependent cotranslational protein-membrane targeting and translocation; member of the HSP70 family; cytoplasmic protein that concentrates in nuclei upon starvation; SSA4 has a paralog, SSA3, that arose from the whole genome duplication	69.65	56.9	0	103.08	1		0.8	-0.317475	0.00716478	1	-0.314407	-0.38001	-0.258007	-0.314407	-0.38001	-0.258007	48.8	53.6	50.3	27	31	28	11	13	12	0.79903	1.2257	1.1477	27	25	26	2	5	2	255640000	294280000	249290000	149180000	317400000	225540000
1291	P36022	P36022	YKR054C	DYN1	Cytoplasmic heavy chain dynein; microtubule motor protein; member of the AAA+ protein family, required for anaphase spindle elongation; involved in spindle assembly, chromosome movement, and spindle orientation during cell division, targeted to microtubule tips by Pac1p; motility along microtubules inhibited by She1p	471.34	2.1	0	6.0371	1		1.34	0.419453	0.00735502	1	0.494505	0.250121	0.513732	0.494505	0.250121	0.513732	0.7	1.6	0.2	3	5	1	3	5	1	1.3022	0.88672	0.73438	3	5	1	0	1	1	2003800	5732300	914410	1551000	27458000	919450
149	P06168	P06168	YLR355C	ILV5	Acetohydroxyacid reductoisomerase and mtDNA binding protein; involved in branched-chain amino acid biosynthesis and maintenance of wild-type mitochondrial DNA; found in mitochondrial nucleoids	44.368	62	0	323.31	1		1.25	0.318285	0.007412	1	0.248792	0.379049	0.327015	0.248792	0.379049	0.327015	56.7	62	62	17	19	19	17	19	19	1.1257	0.80203	0.81999	75	107	93	18	29	22	4312100000	7433100000	5078700000	4067000000	8238300000	4923300000
2719	P36093;P53438	P53438	YMR016C	SOK2	Nuclear protein that negatively regulates pseudohyphal differentiation; plays a regulatory role in the cyclic AMP (cAMP)-dependent protein kinase (PKA) signal transduction pathway; relocalizes to the cytosol in response to hypoxia; SOK2 has a paralog, PHD1, that arose from the whole genome duplication	85.642	13.2	0	99.559	2		1.22	0.288141	0.00745253	1	0.280085	0.286738	0.297601	0.280085	0.286738	0.297601	9.8	7.4	9.8	5	4	5	5	4	5	1.1624	0.85131	0.8342	5	4	5	0	2	0	8064600	6896400	8968900	5033300	10320000	9865500
928	P32332	P32332	YKL120W	OAC1	Mitochondrial inner membrane transporter; transports oxaloacetate, sulfate, thiosulfate, and isopropylmalate; member of the mitochondrial carrier family	35.153	33.3	0	94.921	1		1.33	0.409336	0.0076021	1	0.541861	0.42799	0.258157	0.541861	0.42799	0.258157	16	22.5	22.2	5	7	7	5	7	7	1.3478	0.78321	0.87469	7	9	8	1	0	0	34451000	70386000	56138000	31440000	114880000	62094000
3778	Q12214	Q12214	YPR068C	HOS1	Class I histone deacetylase (HDAC) family member; deacetylates Smc3p on lysine residues at anaphase onset; has sequence similarity to Hda1p, Rpd3p, Hos2p, and Hos3p; interacts with the Tup1p-Ssn6p corepressor complex	54.763	6.4	0.0035769	2.2701	1		0.61	-0.721926	0.00771567	1	-0.999609	-0.801295	-0.364873	-0.999609	-0.801295		4.3	4	0	2	2	0	2	2	0	0.51871	1.7027	NaN	2	2	0	1	0	0	40880000	16646000	0	17576000	15028000	0
3382	Q06177	Q06177	YLR327C	TMA10	Protein of unknown function that associates with ribosomes; protein abundance increases in response to DNA replication stress; TMA10 has a paralog, STF2, that arose from the whole genome duplication	9.8337	52.3	0	9.3208	1		0.78	-0.360044	0.00786104	1	-0.344867	-0.476228	-0.259036	-0.344867	-0.476228	-0.259036	33.7	52.3	33.7	2	3	2	2	3	2	0.7805	1.3044	1.1372	2	6	3	0	2	0	19251000	28034000	14903000	8537500	32492000	11036000
837	P28272	P28272	YKL216W	URA1	Dihydroorotate dehydrogenase; catalyzes the fourth enzymatic step in the de novo biosynthesis of pyrimidines, converting dihydroorotic acid into orotic acid	34.801	37.3	0	26.045	1		1.29	0.364471	0.0079647	1	0.264097	0.488331	0.340987	0.264097	0.488331	0.340987	22	35	22	4	7	4	4	7	4	1.1222	0.74787	0.81822	4	12	9	1	3	0	104990000	215890000	136130000	73245000	294470000	138430000
3030	Q03081	Q03081	YPL038W	MET31	Zinc-finger DNA-binding transcription factor; targets strong transcriptional activator Met4p to promoters of sulfur metabolic genes; involved in transcriptional regulation of the methionine biosynthetic genes; feedforward loop controlling expression of MET32 and the lack of such a loop for MET31 may account for the differential actions of Met31p and Met32p; MET31 has a paralog, MET32, that arose from the whole genome duplication	19.557	7.9	0.0010543	2.9843	1		1.29	0.364003	0.00808166	1	0.470226	0.242275	0.379507	0.470226	0.242275	0.379507	7.9	7.9	7.9	1	1	1	1	1	1	1.2947	0.8869	0.79659	1	2	1	0	0	0	852380	14330000	894970	808120	17891000	1168000
72	P01097	P01097	YDL181W	INH1	Protein that inhibits ATP hydrolysis by the F1F0-ATP synthase; inhibitory function is enhanced by stabilizing proteins Stf1p and Stf2p; has a calmodulin-binding motif and binds calmodulin in vitro; INH1 has a paralog, STF1, that arose from the whole genome duplication	9.87	43.5	0	18.045	1		1.35	0.43828	0.00824803	1	0.52288	0.244267	0.547693	0.52288	0.244267	0.547693	43.5	34.1	30.6	5	3	4	5	3	4	1.3242	0.89172	0.72034	10	10	12	1	0	2	726380000	1035200000	1594200000	809510000	1079200000	1437800000
3313	Q05635	Q05635	YDR279W	RNH202	Ribonuclease H2 subunit; required for RNase H2 activity; role in ribonucleotide excision repair; related to human AGS2 that causes Aicardi-Goutieres syndrome	39.483	13.1	0.001067	3.2962	1		1.29	0.371808	0.0082507	1	0.391855	0.482975	0.240595	0.391855	0.482975	0.240595	3.4	9.1	7.4	1	2	2	1	2	2	1.224	0.75124	0.87843	1	2	2	0	0	1	4108700	6527100	5175600	3141600	8992800	5728200
1177	P33418	P33418	YKL205W	LOS1	Nuclear pore protein; involved in nuclear export of pre-tRNA and in re-export of mature tRNAs after their retrograde import from the cytoplasm; deletion mutation extends replicative lifespan, as does exclusion of Los1p from the nucleus in response to caloric restriction	126.82	7.1	0	7.2893	1		1.25	0.327482	0.00844046	1	0.30374	0.254506	0.4242	0.30374	0.254506	0.4242	4.1	5	4.7	4	4	4	4	4	4	1.1658	0.8754	0.76744	4	4	4	2	1	1	6990900	10359000	3547100	16465000	10361000	6679400
1216	P34226	P34226	YBL061C	SKT5	Activator of Chs3p (chitin synthase III) during vegetative growth; recruits Chs3p to the bud neck via interaction with Bni4p; SKT5 has a paralog, SHC1, that arose from the whole genome duplication	77.066	8	0	10.153	1		1.31	0.390979	0.00850212	1	0.483643	0.231296	0.458	0.483643	0.231296	0.458	4.3	4.6	3.4	3	3	2	3	3	2	1.2989	0.89612	0.75837	3	3	2	1	0	1	4843200	4583100	2958600	4092400	5968800	3956800
2798	P53881	P53881	YNL177C	MRPL22	Mitochondrial ribosomal protein of the large subunit	34.897	31.7	0	68.751	1		1.24	0.312393	0.00858314	1	0.36614	0.342595	0.228443	0.36614	0.342595	0.228443	23.6	28.8	29.1	8	8	8	8	8	8	1.2235	0.82188	0.87734	11	11	11	3	2	2	43142000	41022000	46223000	32819000	71942000	44818000
2254	P43618	P43618	YFR046C	CNN1	Kinetochore protein; associated with the essential kinetochore proteins Nnf1p and Spc24p; phosphorylated by Clb5-Cdk1, Mps1p, Ipl1p and to a lesser extent by Clb2-Cdk1; localizes to the lower region of the Ndc80 complex during anaphase and regulates KMN activity by inhibiting the Mtw1 and Spc105 complexes from binding to the Ndc80 complex; similar to metazoan CENP-T	41.312	3.9	0	19.831	1		1.29	0.372197	0.0086729	1	0.419411	0.468542	0.228636	0.419411	0.468542		3.9	3.9	0	1	1	0	1	1	0	1.2322	0.76341	NaN	1	1	0	0	0	0	382740	622540	0	7450600	793180	0
167	P06776	P06776	YOR360C	PDE2	High-affinity cyclic AMP phosphodiesterase; component of the cAMP-dependent protein kinase signaling system, protects the cell from extracellular cAMP, contains readthrough motif surrounding termination codon	60.999	12.2	0	7.7156	1		0.68	-0.554058	0.00882144	1	-0.700287	-0.690574	-0.271314	-0.700287	-0.690574	-0.271314	6.8	9.7	5.7	3	5	3	3	5	3	0.60858	1.5343	1.0777	3	5	3	2	3	0	4125900	16716000	15377000	4923200	9745200	8272700
1073	P32784	P32784	YBL011W	SCT1	Glycerol 3-phosphate/dihydroxyacetone phosphate sn-1 acyltransferase; dual substrate-specific acyltransferase of the glycerolipid biosynthesis pathway; prefers 16-carbon fatty acids; similar to Gpt2p; gene is constitutively transcribed	85.693	17.5	0	15.037	1		1.27	0.345068	0.00893808	1	0.4678	0.301335	0.266068	0.4678	0.301335	0.266068	10.5	11.1	11.3	6	6	7	6	6	7	1.2986	0.8493	0.85863	6	6	9	1	0	0	15806000	7266500	15168000	10986000	11758000	15873000
386	P14180	P14180	YBR038W	CHS2	Chitin synthase II; catalyzes transfer of N-acetylglucosamine (GlcNAc) to chitin upon activation of zymogenic form; required for chitin synthesis in the primary septum during cytokinesis; localization regulated by Cdk1p during mitosis; phosphorylation by Dbf2p kinase regulates its dynamics and chitin synthesis during cytokinesis	109.88	4.8	0.00053691	3.4499	1		1.45	0.534123	0.00901416	1	0.742884	0.580099	0.279385	0.742884	0.580099		2	3.8	0.9	1	3	1	1	3	1	1.4839	0.71908	NaN	1	3	0	0	1	0	438940	2003700	0	309580	10561000	0
746	P25560	P25560	YCL001W	RER1	Protein involved in retention of membrane proteins; including Sec12p, in the ER; localized to Golgi; functions as a retrieval receptor in returning membrane proteins to the ER	22.27	24.5	0	9.1066	1		0.82	-0.281187	0.00929652	1	-0.255679	-0.328082	-0.259801	-0.255679	-0.328082	-0.259801	23.9	14.4	14.4	4	4	4	4	4	4	0.83416	1.1869	1.158	5	5	5	0	2	1	54159000	112420000	51350000	32622000	132380000	55710000
847	P28627	P28627	YMR150C	IMP1	Catalytic subunit of mitochondrial inner membrane peptidase complex; required for maturation of mitochondrial proteins of the intermembrane space; complex contains two catalytic subunits (Imp1p and Imp2p that differ in substrate specificty) and Som1p	21.432	5.3	0.0023166	2.488	1		1.23	0.29522	0.00934407	1	0.223812	0.32356	0.338287	0.223812	0.32356	0.338287	5.3	5.3	5.3	1	1	1	1	1	1	1.1152	0.83077	0.81147	1	1	1	0	0	0	1686300	997300	807370	1135100	1274200	946720
3925	Q12513	Q12513	YDL110C	TMA17	Regulatory gamma subunit of fatty acid synthase (FAS); ATPase dedicated chaperone that adapts proteasome assembly to stress; induced upon stress; interacts with Rpt6p to assist its pairing to Rpt3p and early steps in proteasome biogenesis; associates with ribosomes; heterozygous deletion demonstrated increases in chromosome instability in a rad9 deletion background; protein abundance is decreased upon intracellular iron depletion	16.771	58.7	0	182.68	1		1.24	0.305714	0.00946852	1	0.225722	0.31477	0.376649	0.225722	0.31477	0.376649	58.7	58.7	58.7	8	8	8	8	8	8	1.1126	0.83711	0.79104	14	18	19	1	1	3	219130000	369790000	338180000	160470000	515820000	451290000
3275	Q04934	Q04934	YDR229W	IVY1	Phospholipid-binding protein that interacts with both Ypt7p and Vps33p; may partially counteract the action of Vps33p and vice versa, localizes to the rim of the vacuole as cells approach stationary phase; contains a putative inverse BAR (I-BAR) domain that can mold lipid bilayer membranes into protrusions	49.975	26.9	0	161.7	1		1.22	0.289085	0.00956908	1	0.237707	0.350119	0.279428	0.237707	0.350119	0.279428	26.9	17.4	17.4	8	5	5	8	5	5	1.1284	0.81484	0.84484	9	6	7	0	0	3	27427000	19612000	20440000	18368000	26748000	18694000
46	P00445	P00445	YJR104C	SOD1	Cytosolic copper-zinc superoxide dismutase; also sulfide oxidase; detoxifies superoxide and hydrogen sulfide; stabilizes Yck1p and Yck2p kinases in glucose to repress respiration; phosphorylated by Dun1p, enters nucleus under oxidative stress to promote transcription of stress response genes; abundance increases under DNA replication stress; localization to mitochondrial intermembrane space is modulated by MICOS complex; human ortholog SOD1 implicated in ALS complements a null allele	15.854	77.3	0	299.22	1		1.21	0.272259	0.00960097	1	0.273137	0.245235	0.298404	0.273137	0.245235	0.298404	72.1	72.1	77.3	11	11	12	11	11	12	1.1624	0.87395	0.83264	68	73	81	9	16	12	5377200000	6474400000	7496200000	5214900000	6824100000	6889000000
2264	P45976	P45976	YJR093C	FIP1	Subunit of cleavage polyadenylation factor (CPF); interacts directly with poly(A) polymerase (Pap1p) to regulate its activity; bridging factor that links Pap1p and the CPF complex via Yth1p	35.777	19	0	33.18	1		1.28	0.356326	0.00982405	1	0.463062	0.386485	0.21943	0.463062	0.386485	0.21943	4.9	19	4.9	1	4	1	1	4	1	1.2906	0.80177	0.88875	1	5	1	1	4	0	1533900	6427800	1590900	794740	10455000	1468900
73	P01098	P01098	YDL130W-A	STF1	Protein involved in regulation of the mitochondrial F1F0-ATP synthase; Stf1p and Stf2p act as stabilizing factors that enhance inhibitory action of the Inh1p protein; protein abundance increases in response to DNA replication stress; STF1 has a paralog, INH1, that arose from the whole genome duplication	10.062	26.7	0.0010596	3.1256	1		1.69	0.758971	0.00999303	1	0.350704	1.08835	0.837856	0.350704	1.08835	0.837856	26.7	26.7	25.6	4	4	3	4	4	3	1.1165	0.5076	0.62762	4	6	4	1	1	0	62049000	37908000	13998000	169830000	67728000	11986000
3405	Q06333	Q06333	YDR357C	CNL1	Subunit of the BLOC-1 complex involved in endosomal maturation; interacts with Msb3p; null mutant is sensitive to drug inducing secretion of vacuolar cargo; green fluorescent protein (GFP)-fusion protein localizes to the cytoplasm	13.957	30.3	0	10.302	1		1.24	0.311008	0.0101641	1	0.209719	0.367426	0.35588	0.209719	0.367426	0.35588	30.3	30.3	18.9	3	3	2	3	3	2	1.0983	0.8077	0.80303	3	4	2	0	0	0	9030100	11161000	5120100	6952400	14793000	6654300
204	P07264	P07264	YGL009C	LEU1	Isopropylmalate isomerase; catalyzes the second step in the leucine biosynthesis pathway	85.793	52.5	0	323.31	1		1.21	0.280907	0.0103287	1	0.341134	0.236188	0.265399	0.341134	0.236188	0.265399	46	50.7	45.1	32	33	31	32	33	31	1.2154	0.88066	0.85252	86	101	100	8	16	12	1732500000	2415800000	1904200000	1457400000	3477300000	2168800000
1132	P32913	P32913	YOR132W	VPS17	Subunit of the membrane-associated retromer complex; essential for endosome-to-Golgi retrograde protein transport; peripheral membrane protein that assembles onto the membrane with Vps5p to promote vesicle formation; required for recruiting the retromer complex to the endosome membranes	63.203	21.1	0	117.14	1		1.48	0.561354	0.0104137	1	0.361157	0.862035	0.460871	0.361157	0.862035	0.460871	10.7	21.1	12.9	4	9	5	4	9	5	1.1594	0.58667	0.78331	6	11	6	0	4	1	6945600	28505000	12142000	5180800	50177000	14052000
3549	Q07914	Q07914	YLR008C	PAM18	Subunit of the import motor (PAM complex); the PAM complex is a component of the Translocase of the Inner Mitochondrial membrane (TIM23 complex); essential J-protein cochaperone that stimulates Ssc1p ATPase activity to drive import; inhibited by Pam16p	17.91	23.8	0	119.98	1		1.23	0.301443	0.0104672	1	0.282896	0.389867	0.231567	0.282896	0.389867	0.231567	18.5	19.6	14.3	3	3	2	3	3	2	1.1593	0.79418	0.87427	4	5	6	0	0	4	20346000	36020000	23374000	15093000	54183000	20638000
1011	P32529	P32529	YJR063W	RPA12	RNA polymerase I subunit A12.2; contains two zinc binding domains, and the N terminal domain is responsible for anchoring to the RNA pol I complex; physically interacts with transcriptional activator Msn4p, to regulate transcription of AYR1, a gene involved in lipid metabolism	13.66	26.4	0	93.896	1		1.44	0.522814	0.0105879	1	0.433202	0.337124	0.798115	0.433202	0.337124	0.798115	26.4	26.4	26.4	2	2	2	2	2	2	1.2269	0.84154	0.61593	4	4	5	1	0	0	18496000	42887000	20492000	13955000	61586000	35407000
2618	P53189	P53189	YGL028C	SCW11	Cell wall protein with similarity to glucanases; may play a role in conjugation during mating based on its regulation by Ste12p	56.446	8.3	0	110.91	1		1.27	0.342357	0.0108812	1	0.428929	0.203214	0.394928	0.428929	0.203214	0.394928	8.3	8.3	8.3	3	3	3	3	3	3	1.2652	0.90877	0.78487	3	3	4	0	0	0	13508000	12714000	18250000	10517000	16915000	19761000
26	O14468	O14468	YOR304C-A	YOR304C-A	Protein that binds Bud6p and has a role in actin cable assembly; involved in the Bnr1p-dependent pathway of cable assembly; localizes to bud tip and bud neck	8.6174	72.4	0	203.92	1		1.36	0.443153	0.0109462	1	0.646018	0.426986	0.256455	0.646018	0.426986	0.256455	48.7	72.4	72.4	3	4	4	3	4	4	1.4411	0.78596	0.88244	4	8	7	1	2	3	14300000	32896000	27625000	11234000	49995000	50425000
1545	P38306	P38306	YBR197C	YBR197C	Protein of unknown function; green fluorescent protein (GFP)-fusion protein localizes to the cytoplasm and nucleus; YBR197C is not an essential gene; relative distribution to the nucleus increases upon DNA replication stress; YBR197C has a paralog, YPL077C, that arose from the whole genome duplication	24.203	28.6	0	8.199	1		0.72	-0.482602	0.0110103	1	-0.318856	-0.394288	-0.734661	-0.318856	-0.394288	-0.734661	14.3	14.3	22.1	2	2	3	2	2	3	0.79092	1.2396	1.5218	2	3	3	0	0	0	1445400	2814100	2625300	1656100	3601100	6163000
3955	Q3E705	Q3E705	YGR271C-A	EFG1	Ribosome biogenesis factor required for maturation of 18S rRNA; null mutant is sensitive to hydroxyurea and is delayed in recovering from alpha-factor arrest; green fluorescent protein (GFP)-fusion protein localizes to the nucleolus	27.121	13.3	0	21.495	1		1.31	0.389967	0.0110475	1	0.450667	0.2092	0.510035	0.450667	0.2092	0.510035	13.3	13.3	13.3	2	2	2	2	2	2	1.2698	0.90986	0.73136	2	2	2	0	0	0	3034300	4366000	3235400	2904300	6787600	4245700
896	P31377	P31377	YAL014C	SYN8	Endosomal SNARE related to mammalian syntaxin 8	29.048	10.6	0	43.239	1		1.27	0.341907	0.0110655	1	0.444142	0.205836	0.375744	0.444142	0.205836	0.375744	10.6	10.6	5.9	2	2	1	2	2	1	1.2788	0.90707	0.79531	3	3	2	1	1	0	7412900	6022000	3193000	5086300	10496000	4111300
1671	P38797	P38797	YHR076W	PTC7	Type 2C serine/threonine protein phosphatase (PP2C); alternatively spliced to create two mRNA isoforms; protein from spliced form localizes to the mitochondria while the one from the unspliced form is localized to the nuclear envelope; activates coenzyme Q6 biosynthesis by dephosphorylation of demethoxy-Q6 hydroxylase Coq7p	37.782	30.9	0	18.857	1		1.33	0.406895	0.0111416	1	0.322284	0.293518	0.604883	0.322284	0.293518	0.604883	15.2	23.9	16.9	5	8	6	5	8	6	1.158	0.85955	0.68744	6	10	9	3	1	2	53384000	93817000	48869000	33494000	124030000	78804000
1121	P32901	P32901	YKR093W	PTR2	Integral membrane peptide transporter; mediates transport of di- and tri-peptides; conserved protein that contains 12 transmembrane domains; PTR2 expression is regulated by N-end rule pathway via repression by Cup9p; targeted to vacuole via AP-3 pathway	68.043	11.3	0	66.246	1		1.66	0.733451	0.011207	1	0.845085	1.0397	0.315572	0.845085	1.0397	0.315572	6.8	11.3	9	4	6	5	4	6	5	1.5768	0.52471	0.89647	8	7	6	0	5	0	10016000	5425100	14721000	9794500	13515000	15096000
2712	P53336	P53336	YGR283C	YGR283C	Putative methyltransferase; may interact with ribosomes, based on co-purification experiments; predicted to be involved in ribosome biogenesis; null mutant is resistant to fluconazole; GFP-fusion protein localizes to the nucleolus; YGR283C has a paralog, YMR310C, that arose from the whole genome duplication	38.546	7.6	0	5.9433	1		1.6	0.682017	0.0112383	1	0.474766	1.08028	0.491003	0.474766	1.08028		7.6	2.9	0	2	1	0	2	1	0	1.2161	0.51007	NaN	2	2	0	0	0	0	3294900	1027500	0	2790600	1956200	0
2501	P50942	P50942	YNL106C	INP52	Polyphosphatidylinositol phosphatase; dephosphorylates a number of phosphatidylinositol phosphates (PtdInsPs, PIPs) to PI; involved in endocytosis; hyperosmotic stress causes translocation to actin patches; synaptojanin-like protein with a Sac1 domain; INP52 has a paralog, INP53, that arose from the whole genome duplication	133.33	7.6	0	11.795	1		0.8	-0.325752	0.0112952	1	-0.422796	-0.349269	-0.205191	-0.422796	-0.349269	-0.205191	4.4	6.4	4.4	4	5	4	4	5	4	0.74082	1.1988	1.1045	3	5	5	1	1	3	2959700	5767800	4627900	1720000	8133900	4227000
2523	P52891	P52891	YDL116W	NUP84	Subunit of the Nup84p subcomplex of the nuclear pore complex (NPC); contributes to nucleocytoplasmic transport and NPC biogenesis; also plays roles in several processes that may require localization of genes or chromosomes at the nuclear periphery, including double-strand break repair, transcription and chromatin silencing; homologous to human NUP107	83.634	26.2	0	174.3	1		1.19	0.253755	0.0115177	1	0.249864	0.253087	0.258314	0.249864	0.253087	0.258314	15	22.7	12.7	10	12	8	10	12	8	1.15	0.86613	0.8548	11	13	12	2	7	3	31386000	64576000	40729000	21851000	84810000	37961000
3964	Q3E784	Q3E784	YER180C-A	SLO1	Protein interacting with Arl3p; Arl3p is a GTPase of the Ras superfamily involved in vesicle-tethering at the Golgi; putative ortholog of human SCOCO	9.7348	40	0	27.739	1		1.65	0.724778	0.0115701	1	1.15624	0.508515	0.509581	1.15624	0.508515	0.509581	24.7	29.4	24.7	2	2	2	2	2	2	1.958	0.75802	0.78222	3	2	4	0	0	0	8513100	6161800	13198000	9833200	13597000	17356000
2737	P53629	P53629	YNR019W	ARE2	Acyl-CoA:sterol acyltransferase; endoplasmic reticulum enzyme that contributes the major sterol esterification activity in the presence of oxygen; ARE2 has a paralog, ARE1, that arose from the whole genome duplication	74.022	4.5	0	14.674	1		1.24	0.306398	0.0116118	1	0.335646	0.200033	0.383515	0.335646	0.200033	0.383515	4.5	2.8	4.5	3	2	3	3	2	3	1.2004	0.90649	0.78735	3	2	5	0	0	0	17501000	24254000	29429000	14007000	34329000	34617000
1971	P40156	P40156	YNL213C	RRG9	Protein of unknown function; null mutant lacks mitochondrial DNA and cannot grow on glycerol; the authentic, non-tagged protein is detected in highly purified mitochondria in high-throughput studies	25.274	13.6	0.0005463	3.9295	1		0.51	-0.966457	0.011642	1	-1.49476	-0.467629	-0.936981	-1.49476		-0.936981	13.6	0	7	2	0	1	2	0	1	0.37192	NaN	1.3859	2	0	1	1	0	0	24689000	0	3354700	3457400	0	1486100
988	P32488	P32488	YMR081C	ISF1	Serine-rich, hydrophilic protein; overexpression suppresses growth defects of hap2, hap3, and hap4 mutants; expression is under glucose control; cotranscribed with NAM7 in a cyp1 mutant; ISF1 has a paralog, MBR1, that arose from the whole genome duplication	37.11	6.2	0.0065458	1.9346	1		1.34	0.426547	0.0116647	1	0.593644	0.220593	0.465405	0.593644	0.220593	0.465405	6.2	3.3	6.2	2	1	2	2	1	2	1.3933	0.90559	0.76061	2	1	2	0	0	0	2282900	1426000	2703000	2106200	2654900	3478100
3767	Q12196	Q12196	YOR119C	RIO1	Serine kinase that controls cell cycle progression; represses rDNA transcription and promotes 20S pre-rRNA maturation; catalytic activity regulates its association with pre-40S particles where it prevents premature entry into translation; downregulates centromeric RNA levels, limits RNAPII accessibility, stimulates cenRNA degradation and promotes timely kinetochore assembly; autophosphorylates and phosphorylates Rpa43p in anaphase to remove Pol I from rDNA	56.122	8.9	0	20.395	1		1.22	0.290372	0.0120508	1	0.349418	0.196776	0.324922	0.349418	0.196776	0.324922	8.9	8.9	4.8	3	3	2	3	3	2	1.2187	0.9064	0.8187	3	3	3	0	1	0	7404500	10817000	6508200	4966500	10184000	6016200
3257	Q04748	Q04748	YMR066W	SOV1	Mitochondrial protein of unknown function	104.75	3.2	0	5.0231	1		0.81	-0.29626	0.0122287	1	-0.23255	-0.398704	-0.257526	-0.23255	-0.398704	-0.257526	1.4	1.8	1.4	1	1	1	1	1	1	0.84682	1.2445	1.1525	1	1	1	0	0	0	1718500	68609	3600600	1224600	115980	2260700
3627	Q08742	Q08742	YOR286W	RDL2	Protein with rhodanese activity; contains a rhodanese-like domain similar to Rdl1p, Uba4p, Tum1p, and Ych1p; overexpression causes a cell cycle delay; null mutant displays elevated frequency of mitochondrial genome loss	16.697	44.3	0	151.15	1		1.24	0.306207	0.0124977	1	0.23875	0.257066	0.422803	0.23875	0.257066	0.422803	44.3	38.3	44.3	6	4	6	6	4	6	1.1225	0.87133	0.76618	10	10	12	1	2	3	38397000	89622000	60762000	33329000	125250000	89263000
2891	P80667	P80667	YLR191W	PEX13	Peroxisomal importomer complex component; integral peroxisomal membrane protein required for docking and translocation of peroxisomal matrix proteins; interacts with the PTS1 signal recognition factor Pex5p and the PTS2 signal recognition factor Pex7p; forms a complex with Pex14p and Pex17p; human homolog PEX13 complements yeast null mutant	42.706	14	0.00054885	4.0231	1	1	0.47	-1.08046	0.0126844	1	-1.68868	-0.500248	-1.05246	-1.68868	-0.500248	-1.05246	4.9	9.3	5.7	2	3	2	2	3	2	0.32431	1.3826	1.5257	2	4	3	1	2	1	554780	1726400	1792100	80866	890170	824660
2829	P53941	P53941	YNL075W	IMP4	Component of the SSU processome; SSU processome is required for pre-18S rRNA processing; interacts with Mpp10p; member of a superfamily of proteins that contain a sigma(70)-like motif and associate with RNAs	33.482	23.8	0	22.314	1		0.8	-0.330511	0.0128475	1	-0.203109	-0.334392	-0.454033	-0.203109	-0.334392	-0.454033	16.2	21	10.3	5	6	3	5	6	3	0.86242	1.1859	1.3111	5	5	4	2	0	0	19486000	28790000	32496000	14301000	31677000	26956000
1513	P38239	P38239	YBR062C	YBR062C	Protein of unknown function that interacts with Msb2p; may play a role in activation of the filamentous growth pathway	20.596	23.9	0	179.6	1		1.69	0.754039	0.0129497	1	1.18161	0.705839	0.374667	1.18161	0.705839	0.374667	16.1	7.8	23.9	2	1	4	2	1	4	1.987	0.66164	0.86431	1	1	4	0	1	2	1607800	539710	9858800	2026800	1166900	9845700
2396	P47150	P47150	YJR113C	RSM7	Mitochondrial ribosomal protein of the small subunit; has similarity to E. coli S7 ribosomal protein	27.816	42.9	0	19.462	1		1.21	0.271651	0.0132776	1	0.351496	0.226741	0.236718	0.351496	0.226741	0.236718	25.9	42.9	31.6	6	9	7	6	9	7	1.2275	0.88514	0.86897	7	10	10	0	1	0	55746000	72148000	60709000	38439000	101450000	67134000
261	P09938	P09938	YJL026W	RNR2	Ribonucleotide-diphosphate reductase (RNR), small subunit; the RNR complex catalyzes the rate-limiting step in dNTP synthesis and is regulated by DNA replication and DNA damage checkpoint pathways via localization of the small subunits; RNR2 has a paralog, RNR4, that arose from the whole genome duplication	46.147	49.1	0	323.31	1		0.82	-0.290668	0.0134775	1	-0.297646	-0.379527	-0.19483	-0.297646	-0.379527	-0.19483	43.6	47.1	41.6	15	16	14	15	16	14	0.80975	1.2288	1.1048	42	50	40	3	4	7	1642500000	2402600000	1479700000	1046800000	2116000000	1199500000
1506	P38231	P38231	YBR047W	FMP23	Putative protein of unknown function; proposed to be involved in iron or copper homeostasis; the authentic, non-tagged protein is detected in highly purified mitochondria in high-throughput studies	20.512	23.4	0	16.992	1		1.25	0.31633	0.0135042	1	0.272751	0.227033	0.449204	0.272751	0.227033	0.449204	23.4	17.7	7.4	3	2	1	3	2	1	1.1453	0.89091	0.75322	4	3	1	0	0	0	1773600	878600	376120	1780400	2063100	469390
2378	P47125	P47125	YJR078W	BNA2	Tryptophan 2,3-dioxygenase or indoleamine 2,3-dioxygenase; required for de novo biosynthesis of NAD+ from tryptophan via kynurenine; up-regulated by telomere uncapping, and interacts genetically with capping gene CDC13; overexpression reduces lipid droplet accumulation by skewing glycolytic flux towards biosynthesis of shikimate, aromatic amino acids, and NAD+ during aging and extends lifespan; regulated by Hst1p and Aftp	50.775	19	0	198.22	1		0.81	-0.295695	0.0137924	1	-0.315253	-0.187656	-0.384177	-0.315253	-0.187656	-0.384177	12.1	19	15	3	7	5	3	7	5	0.79967	1.0752	1.2584	5	10	7	0	2	1	17368000	78930000	22690000	10700000	31335000	19906000
3553	Q07950	Q07950	YLR020C	YEH2	Steryl ester hydrolase; catalyzes steryl ester hydrolysis at the plasma membrane; involved in sterol metabolism; YEH2 has a paralog, YEH1, that arose from the whole genome duplication	62.446	6.9	0	5.6551	1		0.8	-0.321219	0.0139778	1	-0.17938	-0.412597	-0.37168	-0.17938	-0.412597	-0.37168	4.3	5	2.6	2	2	1	2	2	1	0.87722	1.2532	1.2408	1	1	1	0	0	0	1257900	883520	500940	758100	1124000	465100
1835	P39702	P39702	YAL002W	VPS8	Membrane-binding component of the CORVET complex; involved in endosomal vesicle tethering and fusion in the endosome to vacuole protein targeting pathway; interacts with Vps21p; contains RING finger motif	144.96	4.5	0	5.0401	1		1.2	0.260543	0.0140754	1	0.212268	0.328318	0.241042	0.212268	0.328318	0.241042	1.7	2.5	3.7	2	3	4	2	3	4	1.1182	0.82322	0.86557	1	4	4	0	3	3	1439000	1635100	1739300	985910	6223400	1746700
3632	Q08754	Q08754	YOR299W	BUD7	Member of the ChAPs family (Chs5p-Arf1p-binding proteins); members include Bch1p, Bch2p, Bud7p, and Chs6p; ChAPs family proteins form the exomer complex with Chs5p to mediate export of specific cargo proteins, including Chs3p, from the Golgi to the plasma membrane; BUD7 has a paralog, BCH1, that arose from the whole genome duplication	84.829	6.6	0	27.611	1		0.84	-0.24514	0.0140968	1	-0.222758	-0.281763	-0.230898	-0.222758	-0.281763	-0.230898	4.8	5.1	3.4	3	3	2	3	3	2	0.85444	1.1539	1.1429	3	4	2	0	1	0	3298700	11929000	3436300	2283100	13388000	2863100
2894	P81450	P81450	YML081C-A	ATP18	Subunit of the mitochondrial F1F0 ATP synthase; F1F0 ATP synthase is a large, evolutionarily conserved enzyme complex required for ATP synthesis; termed subunit I or subunit j; does not correspond to known ATP synthase subunits in other organisms	6.6877	27.1	0.0028249	2.4117	1		1.63	0.703961	0.0143688	1	0.310143	1.08746	0.71428	0.310143	1.08746	0.71428	27.1	27.1	27.1	2	2	2	2	2	2	1.092	0.50707	0.67585	3	3	4	0	0	0	221920000	242030000	383470000	166720000	253340000	298850000
3748	Q12156	Q12156	YDR063W	AIM7	Protein that interacts with Arp2/3 complex; interacts with Arp2/3 complex to stimulate actin filament debranching and inhibit actin nucleation; has similarity to Cof1p and also to human glia maturation factor (GMF); null mutant displays elevated mitochondrial genome loss	17.13	34.9	0	236.18	1		1.31	0.389616	0.0144231	1	0.458273	0.183814	0.526761	0.458273	0.183814	0.526761	28.2	34.9	34.9	4	5	5	4	5	5	1.2766	0.92598	0.72288	5	7	8	0	0	3	25380000	71240000	19779000	10042000	92027000	31858000
2142	P41058	P41058	YDL061C	RPS29B	Protein component of the small (40S) ribosomal subunit; homologous to mammalian ribosomal protein S29 and bacterial S14; RPS29B has a paralog, RPS29A, that arose from the whole genome duplication	6.7276	66.1	0	7.5045	1		1.49	0.574342	0.0146732	1	0.233186	0.654095	0.835745	0.233186	0.654095	0.835745	51.8	51.8	46.4	4	3	3	3	2	3	1.0586	0.67833	0.60552	7	12	10	1	0	1	289330000	170520000	261810000	280890000	216750000	321570000
3941	Q12692	Q12692	YOL012C	HTZ1	Histone variant H2AZ; exchanged for histone H2A in nucleosomes by the SWR1 complex; involved in transcriptional regulation through prevention of the spread of silent heterochromatin; Htz1p-containing nucleosomes facilitate RNA Pol II passage by affecting correct assembly and modification status of RNA Pol II elongation complexes and by favoring efficient nucleosome remodeling	14.282	29.9	0	71.314	1		0.75	-0.40604	0.0146969	1	-0.492046	-0.182643	-0.54343	-0.492046	-0.182643	-0.54343	29.9	29.9	24.6	4	4	3	3	3	3	0.7031	1.0643	1.3662	5	7	4	2	1	1	79385000	130920000	60638000	37783000	60420000	46820000
1913	P40018	P40018	YER029C	SMB1	Core Sm protein Sm B; part of heteroheptameric complex (with Smd1p, Smd2p, Smd3p, Sme1p, Smx3p, and Smx2p) that is part of the spliceosomal U1, U2, U4, and U5 snRNPs; homolog of human Sm B and Sm B'	22.379	41.3	0.00028313	4.9186	1		1.22	0.291799	0.0148818	1	0.197829	0.401063	0.276505	0.197829	0.401063	0.276505	25	36.7	14.8	5	8	3	5	8	3	1.0966	0.7869	0.84674	5	8	3	0	0	0	18236000	19396000	9182000	12514000	28932000	11536000
1527	P38262	P38262	YBR103W	SIF2	WD40 repeat-containing subunit of Set3C histone deacetylase complex; complex represses early/middle sporulation genes; antagonizes telomeric silencing; binds specifically to the Sir4p N-terminus	59.16	18.9	0	25.661	1		1.26	0.333038	0.014896	1	0.3766	0.446007	0.176508	0.3766	0.446007	0.176508	7.5	16.3	12.5	5	8	7	5	8	7	1.2239	0.76712	0.91181	5	9	8	0	1	3	28206000	29159000	28558000	16216000	45626000	32732000
570	P21524	P21524	YER070W	RNR1	Major isoform of large subunit of ribonucleotide-diphosphate reductase; the RNR complex catalyzes rate-limiting step in dNTP synthesis, regulated by DNA replication and DNA damage checkpoint pathways via localization of small subunits; relative distribution to the nucleus increases upon DNA replication stress; RNR1 has a paralog, RNR3, that arose from the whole genome duplication	99.56	23.6	0	323.31	1		1.19	0.251847	0.0149921	1	0.302987	0.194578	0.257975	0.302987	0.194578	0.257975	17.9	19.8	17.1	12	14	12	9	11	9	1.1938	0.90164	0.85487	18	20	17	0	1	0	69620000	114840000	73840000	54044000	150400000	82002000
3119	Q03722	Q03722	YML020W	YML020W	Putative protein of unknown function	76.137	10.1	0	7.9445	1		0.83	-0.271198	0.0150375	1	-0.281139	-0.185527	-0.346929	-0.281139	-0.185527	-0.346929	4.5	6	8.6	2	3	4	2	3	4	0.82004	1.0764	1.2326	2	3	4	0	0	1	1429000	3836200	4398100	582240	4620400	2968900
3416	Q06406	Q06406	YDR378C	LSM6	Lsm (Like Sm) protein; part of heteroheptameric complexes (Lsm2p-7p and either Lsm1p or 8p): cytoplasmic Lsm1p complex involved in mRNA decay; nuclear Lsm8p complex part of U6 snRNP and possibly involved in processing tRNA, snoRNA, and rRNA	9.3975	84.9	0	323.31	1		1.44	0.522733	0.0151381	1	0.67342	0.201271	0.693507	0.67342	0.201271	0.693507	30.2	73.3	70.9	2	5	4	2	5	4	1.4492	0.92463	0.66224	3	7	10	0	0	1	106970000	163350000	135650000	96627000	204790000	169800000
2063	P40493	P40493	YIL096C	BMT5	Methyltransferase required for m3U2634 methylation of the 25S rRNA; S-adenosylmethionine-dependent; associates with precursors of the 60S ribosomal subunit; predicted to be involved in ribosome biogenesis	39.401	4.5	0	23.763	1		1.23	0.298608	0.0151448	1	0.277099	0.418442	0.200282	0.277099	0.418442		4.5	4.5	0	1	1	0	1	1	0	1.1389	0.78264	NaN	1	1	0	0	0	0	1656000	1361700	0	915340	1666600	0
2685	P53298	P53298	YGR179C	OKP1	Outer kinetochore protein required for accurate chromosome segregation; component of COMA (Ctf19p, Okp1p, Mcm21p, Ame1p) a kinetochore sub-complex which functions as a platform for kinetochore assembly; orthologous to human centromere constitutive-associated network (CCAN) subunit CENP-Q and fission yeast fta7	47.349	6.4	0.0020677	2.5756	1		0.79	-0.332706	0.0151848	1	-0.270246	-0.233445	-0.494428	-0.270246	-0.233445	-0.494428	2.5	6.4	2.5	1	2	1	1	2	1	0.82311	1.1055	1.3477	1	2	2	0	0	0	640560	3240600	1535400	334600	3520800	1275000
438	P15992	P15992	YBR072W	HSP26	Small heat shock protein (sHSP) with chaperone activity; forms hollow, sphere-shaped oligomers that suppress unfolded proteins aggregation; long-lived protein that is preferentially retained in mother cells and forms cytoplasmic foci; oligomer activation requires heat-induced conformational change; also has mRNA binding activity	23.879	60.3	0	319.51	1		0.77	-0.384278	0.0152123	1	-0.413799	-0.549828	-0.189207	-0.413799	-0.549828	-0.189207	60.3	60.3	60.3	13	13	13	13	13	13	0.74313	1.3727	1.0757	76	88	74	14	18	12	7856400000	12045000000	6907200000	4667000000	8714800000	5181300000
3392	Q06217	Q06217	YLR275W	SMD2	Core Sm protein Sm D2; part of heteroheptameric complex (with Smb1p, Smd1p, Smd3p, Sme1p, Smx3p, and Smx2p) that is part of the spliceosomal U1, U2, U4, and U5 snRNPs; homolog of human Sm D2	12.853	19.1	0	54.788	1		0.83	-0.272548	0.0152346	1	-0.304566	-0.177269	-0.335808	-0.304566	-0.177269	-0.335808	10.9	19.1	19.1	1	2	2	1	2	2	0.80678	1.0701	1.2228	2	2	2	1	1	0	4855000	22577000	1362800	2538300	25996000	1006800
3212	Q04341	Q04341	YDR031W	MIX14	Mitochondrial intermembrane space protein of unknown function; required for normal oxygen consumption; contains twin cysteine-x9-cysteine motifs; protein abundance increases in response to DNA replication stress	13.866	28.1	0	26.532	1		1.28	0.351543	0.0156134	1	0.506354	0.18866	0.359616	0.506354	0.18866	0.359616	27.3	28.1	21.5	3	4	3	3	4	3	1.3314	0.91904	0.80571	6	8	7	3	3	0	30192000	64554000	47427000	34203000	77329000	53652000
3091	Q03558	Q03558	YHR179W	OYE2	Conserved NADPH oxidoreductase containing flavin mononucleotide (FMN); responsible for geraniol reduction into citronellol during fermentation; homologous to Oye3p with different ligand binding and catalytic properties; may be involved in sterol metabolism, oxidative stress response, and programmed cell death; protein abundance increases in response to DNA replication stress	45.01	69	0	233.97	1		1.49	0.570834	0.0159136	1	0.223558	0.841237	0.647706	0.223558	0.841237	0.647706	51.8	64.8	64.5	19	20	19	17	18	17	1.0522	0.59564	0.68937	40	44	43	0	3	4	657180000	609330000	575850000	534180000	1256300000	772020000
1893	P39987	P39987	YEL030W	ECM10	Heat shock protein of the Hsp70 family; localized in mitochondrial nucleoids, plays a role in protein translocation, interacts with Mge1p in an ATP-dependent manner; overexpression induces extensive mitochondrial DNA aggregations; ECM10 has a paralog, SSC1, that arose from the whole genome duplication	70.084	12	0.0028263	2.4186	1		7.47	2.90102	0.0159301	1	0.88918	3.74405	4.06982		3.74405	4.06982	10.9	12	12	6	8	8	1	1	1	NaN	0.090209	0.08016	0	2	2	0	2	2	4281100	8902000	2515400	0	173890000	47107000
639	P23285	P23285	YHR057C	CPR2	Peptidyl-prolyl cis-trans isomerase (cyclophilin); catalyzes the cis-trans isomerization of peptide bonds N-terminal to proline residues; potential role in the secretory pathway; seamless-GFP and mCherry fusion proteins localize to the vacuole, while SWAT-GFP fusion localizes to both the endoplasmic reticulum and vacuole; suppresses toxicity of slow-folding human Z-type alpha1-antitrypsin variant associated with liver cirrhosis and emphysema	22.769	12.7	0	19.732	1		1.29	0.371835	0.0159848	1	0.554541	0.201306	0.359657	0.554541	0.201306	0.359657	12.7	12.7	12.7	2	2	2	2	2	2	1.3701	0.91321	0.80885	2	2	2	1	0	0	9712700	11445000	13613000	12897000	15770000	14143000
628	P22803	P22803	YGR209C	TRX2	Cytoplasmic thioredoxin isoenzyme; part of the thioredoxin system that protects cells from oxidative and reductive stress; subunit of the LMA1 complex, with Pbi2p, that promotes vacuole inheritance; cofactor for Tsa1p; required for ER-Golgi transport; facilitates mitochondrial import of small Tims (Tim9p, Tim10p, Tim13p) by maintaining them in reduced form along with Trx1p; component of a signal transduction redox relay in a light sensing pathway; abundance increases under DNA replication stress	11.204	73.1	0	145.11	1		1.17	0.231367	0.0164144	1	0.222178	0.21429	0.257633	0.222178	0.21429	0.257633	58.7	66.3	73.1	5	6	7	4	4	5	1.135	0.88561	0.85375	29	31	30	6	5	8	2127900000	2765000000	1744400000	2210600000	2993400000	1676000000
3670	Q08986	Q08986	YPL274W	SAM3	High-affinity S-adenosylmethionine permease; required for utilization of S-adenosylmethionine as a sulfur source; has similarity to S-methylmethionine permease Mmp1p	64.353	9	0	52.248	1		0.79	-0.338148	0.0165111	1	-0.339657	-0.490223	-0.184563	-0.339657	-0.490223	-0.184563	6	6	9	2	2	3	2	2	3	0.78422	1.3201	1.0859	2	3	4	0	0	0	2968000	3754300	4326500	1589400	2997400	3484300
941	P32352	P32352	YMR202W	ERG2	C-8 sterol isomerase; catalyzes isomerization of delta-8 double bond to delta-7 position at an intermediate step in ergosterol biosynthesis; transcriptionally down-regulated when ergosterol is in excess; mutation is functionally complemented by human EBP	24.895	19.4	0	154.86	1		0.85	-0.227759	0.0165623	1	-0.230128	-0.230629	-0.222521	-0.230128	-0.230629	-0.222521	19.4	19.4	19.4	3	3	3	3	3	3	0.85005	1.1158	1.1399	6	6	6	2	0	1	120290000	173380000	136990000	69761000	184440000	97134000
1970	P40155	P40155	YNL214W	PEX17	Membrane peroxin of the peroxisomal importomer complex; complex facilitates the import of peroxisomal matrix proteins; required for peroxisome biogenesis	23.169	10.6	0.0015605	2.7246	1	1	0.27	-1.87624	0.0168609	1	-0.554301	-2.60019	-2.47423		-2.60019	-2.47423	0	5.5	10.6	0	1	2	0	1	2	NaN	5.0673	5.138	0	1	2	0	1	1	0	1441400	2881800	0	350520	501690
1806	P39108	P39108	YDR142C	PEX7	Peroxisomal signal receptor for peroxisomal matrix proteins; recognizes the N-terminal nonapeptide signal (PTS2); WD repeat protein; defects in human homolog cause lethal rhizomelic chondrodysplasia punctata (RCDP)	42.322	15.2	0	19.75	1	1	1.52	0.60509	0.0169976	1	0.223297	0.899332	0.692641		0.899332	0.692641	2.1	15.2	15.2	1	4	4	1	4	4	NaN	0.57797	0.70078	0	3	4	0	1	1	0	5896800	5664200	0	15831000	9004900
3492	Q06891	Q06891	R0030W	RAF1	Plays a role in 2-micron plasmid partitioning. Antagonizes transcriptional repression of recombinase FLP by REP1-REP2. Regulates both stability and copy number of the plasmid by blocking the formation of the REP1-REP2 repressor complex.	21.289	14.4	0	9.697	1		1.45	0.53265	0.0170164	1	0.195438	0.759627	0.642884		0.759627	0.642884	0	14.4	9.4	0	2	1	0	2	1	NaN	0.6367	0.71125	0	2	1	0	0	0	0	5640800	3490100	0	9557200	4410200
1126	P32907	P32907	YNR002C	ATO2	Putative transmembrane protein involved in export of ammonia; ammonia is a starvation signal that promotes cell death in aging colonies; phosphorylated in mitochondria; member of the TC 9.B.33 YaaH family; homolog of Y. lipolytica Gpr1p; ATO2 has a paralog, ADY2, that arose from the whole genome duplication	30.701	29.1	0	239.48	1		1.23	0.304494	0.0172357	1	0.432718	0.178325	0.302439	0.432718	0.178325	0.302439	29.1	21.3	29.1	6	5	6	6	5	6	1.2848	0.91999	0.83267	7	6	7	1	0	0	34212000	15743000	37103000	26267000	20406000	39229000
2315	P47006	P47006	YJL148W	RPA34	RNA polymerase I subunit A34.5; essential for nucleolar assembly and for high polymerase loading rate; nucleolar localization depends on Rpa49p	26.875	14.6	0.00080278	3.3589	1		1.24	0.304761	0.0173908	1	0.213657	0.249247	0.45138	0.213657	0.249247	0.45138	10.7	14.6	10.7	2	3	2	2	3	2	1.1037	0.87589	0.75102	2	3	2	0	2	0	11567000	51991000	7451300	6885900	17781000	8686600
1734	P38891	P38891	YHR208W	BAT1	Mitochondrial branched-chain amino acid (BCAA) aminotransferase; preferentially involved in BCAA biosynthesis; homolog of murine ECA39; highly expressed during logarithmic phase and repressed during stationary phase; BAT1 has a paralog, BAT2, that arose from the whole genome duplication	43.596	54.2	0	259.75	1		1.2	0.26691	0.0174685	1	0.318367	0.319749	0.162615	0.318367	0.319749	0.162615	43	46.3	45.5	13	14	15	11	12	13	1.2013	0.82916	0.91441	24	29	35	2	2	5	419010000	548890000	482430000	397480000	805900000	564460000
2513	P52286	P52286	YDR328C	SKP1	Evolutionarily conserved kinetochore protein; part of multiple protein complexes, including the SCF ubiquitin ligase complex, the CBF3 complex that binds centromeric DNA, and the RAVE complex that regulates assembly of the V-ATPase; protein abundance increases in response to DNA replication stress	22.33	35.1	0	226.81	1		0.8	-0.327927	0.0176199	1	-0.157793	-0.439867	-0.386122	-0.157793	-0.439867	-0.386122	28.4	35.1	34.5	6	7	6	6	7	6	0.89008	1.2762	1.2515	13	15	14	4	0	1	169220000	313470000	308760000	104360000	288710000	224910000
3697	Q12043	Q12043	YOR081C	TGL5	Bifunctional triacylglycerol lipase and LPA acyltransferase; lipid particle-localized triacylglycerol (TAG) lipase involved in triacylglycerol mobilization; catalyzes acylation of lysophosphatidic acid (LPA); potential Cdc28p substrate; TGL5 has a paralog, TGL4, that arose from the whole genome duplication	84.715	10.1	0	7.7862	1		1.37	0.453292	0.0177016	1	0.220359	0.428038	0.71148	0.220359	0.428038	0.71148	4.7	5.7	3.5	3	3	2	3	3	2	1.0712	0.78602	0.64521	3	3	2	1	1	1	2877800	1873600	1718400	1807700	2838700	3139100
3488	Q06821	Q06821	YPR084W	YPR084W	Putative protein of unknown function	50.834	7.7	0.001558	2.669	1		0.79	-0.344158	0.0177527	1	-0.159361	-0.400832	-0.472282	-0.159361	-0.400832	-0.472282	5.3	2.4	4.6	2	1	2	2	1	2	0.88833	1.24	1.3238	2	1	2	0	0	1	31861000	963710	1762400	17433000	1189100	2110200
2256	P43620	P43620	YFR048W	RMD8	Cytosolic protein required for sporulation	75.913	6.2	0.0010554	3.0477	1		1.68	0.751123	0.0178753	1	1.00446	0.232056	1.01686	1.00446	0.232056	1.01686	1.2	5	3.2	1	2	2	1	2	2	1.7579	0.91879	0.55345	1	2	2	0	0	0	1017500	3074600	6264000	1076900	4574900	10966000
1757	P38959	P38959	YDR080W	VPS41	Subunit of the HOPS endocytic tethering complex; vacuole membrane protein that functions as a Rab GTPase effector, interacting specifically with the GTP-bound conformation of Ypt7p, facilitating tethering, docking and promoting membrane fusion events at the late endosome and vacuole; required for both membrane and protein trafficking; Yck3p-mediated phosphorylation regulates the organization of vacuolar fusion sites	113.41	12.3	0	76.683	1		0.85	-0.229816	0.01797	1	-0.188153	-0.259497	-0.241799	-0.188153	-0.259497	-0.241799	10.1	8.3	8.5	8	7	7	8	7	7	0.87515	1.1381	1.1548	9	7	7	4	1	0	8302200	8088600	10300000	5723300	11735000	7762800
241	P08539	P08539	YHR005C	GPA1	Subunit of G protein involved in pheromone response; GTP-binding alpha subunit of heterotrimeric G protein; negatively regulates mating pathway by sequestering G(beta)gamma and triggering an adaptive response; activates Vps34p at endosome; protein abundance increases in response to DNA replication stress; mutations in human homolog GNAS associated with McCune-Albright syndrome	54.075	29.2	0	40.96	1		0.85	-0.232577	0.0180418	1	-0.21396	-0.282813	-0.200957	-0.21396	-0.282813	-0.200957	19.7	26.1	25.6	7	10	9	7	10	9	0.85964	1.1563	1.122	9	12	10	3	2	1	52190000	48667000	36365000	25198000	66010000	33141000
3874	Q12420	Q12420	YOR308C	SNU66	Component of the U4/U6.U5 snRNP complex; involved in pre-mRNA splicing via spliceosome; also required for pre-5S rRNA processing and may act in concert with Rnh70p; has homology to human SART-1	66.429	13.1	0	316.78	1		1.17	0.231224	0.0181976	1	0.185442	0.269164	0.239065	0.185442	0.269164	0.239065	8.7	11.6	13.1	3	4	5	3	4	5	1.1065	0.85253	0.8648	5	5	7	1	0	2	3191400	5665500	11505000	2290300	6826200	9927100
2450	P48813	P48813	YDR508C	GNP1	Broad specificity amino acid permease; high-affinity glutamine permease; major serine permease with minor contributions from paralog Agp1p; role in serine uptake impacts cellular sphingolipid homeostasis; also transports Leu, Thr, Cys, Met and Asn; expression is fully dependent on Grr1p and modulated by the Ssy1p-Ptr3p-Ssy5p (SPS) sensor of extracellular amino acids	73.597	16.7	0	101.01	1		1.17	0.231489	0.0182526	1	0.277823	0.224941	0.191702	0.277823	0.224941	0.191702	15.7	11.5	11.9	8	7	6	8	7	6	1.1796	0.87912	0.89368	11	11	9	0	1	1	65616000	78117000	51425000	53280000	109310000	56936000
1260	P35691	P35691	YKL056C	TMA19	Protein that associates with ribosomes; homolog of translationally controlled tumor protein; green fluorescent protein (GFP)-fusion protein localizes to the cytoplasm and relocates to the mitochondrial outer surface upon oxidative stress; homolog of human TPT1	18.741	43.7	0	191.29	1		1.23	0.294344	0.0183355	1	0.159495	0.40035	0.323186	0.159495	0.40035	0.323186	43.1	43.7	43.1	9	10	8	9	10	8	1.0669	0.7876	0.81995	36	43	51	7	5	5	1700300000	2135900000	2132000000	1455800000	2502400000	1888800000
347	P12630	P12630	YIL015W	BAR1	Aspartyl protease secreted to periplasmic space of mating type a cell; helps cells monitor availability of mating partners; cleaves and inactivates alpha factor allowing cells to recover from alpha-factor-induced cell cycle arrest	63.729	14.8	0	39.297	1		1.21	0.270347	0.0184269	1	0.38072	0.241136	0.189185	0.38072	0.241136	0.189185	7	9.4	12.1	3	4	5	3	4	5	1.2531	0.87617	0.89798	4	6	5	0	0	0	7214800	12255000	13304000	4880900	15087000	14998000
1694	P38824	P38824	YHR116W	COX23	Protein that functions in mitochondrial copper homeostasis; mitochondrial intermembrane space protein; essential for functional cytochrome oxidase expression; homologous to Cox17p; contains twin cysteine-x9-cysteine motifs	17.318	34.4	0	62.292	1		1.19	0.24677	0.0184572	1	0.326713	0.193936	0.21966	0.326713	0.193936	0.21966	28.5	28.5	28.5	3	3	3	3	3	3	1.2154	0.90114	0.87754	3	3	4	0	0	1	10457000	11292000	14305000	9279700	18557000	28360000
972	P32463	P32463	YKL192C	ACP1	Mitochondrial matrix acyl carrier protein; involved in biosynthesis of octanoate, which is a precursor to lipoic acid; coordinates mitochondrial fatty acid and iron sulfur cluster metabolism; activated by phosphopantetheinylation catalyzed by Ppt2p	13.943	27.2	0	16.038	1		1.19	0.256309	0.0187702	1	0.329312	0.275985	0.163631	0.329312	0.275985	0.163631	27.2	27.2	27.2	3	3	3	3	3	3	1.2142	0.85292	0.91297	11	13	13	1	4	5	402970000	346890000	392810000	406680000	427080000	526040000
3545	Q07895	Q07895	YLR001C	YLR001C	Putative protein of unknown function; the authentic, non-tagged protein is detected in highly purified mitochondria in high-throughput studies; predicted to be palmitoylated	97.617	7.1	0	10.629	1		0.8	-0.31786	0.0187749	1	-0.201657	-0.482403	-0.269519	-0.201657	-0.482403	-0.269519	5.7	2.7	3	4	2	2	4	2	2	0.86396	1.3158	1.1568	4	3	1	0	0	0	12391000	8643500	6096300	7573100	7571900	3962000
1938	P40060	P40060	YER092W	IES5	Non-essential INO80 chromatin remodeling complex subunit; deletion affects telomere maintenance via recombination	14.312	52.8	0	9.3216	1		1.45	0.537912	0.0187896	1	0.187259	0.787368	0.639111	0.187259	0.787368	0.639111	16	36.8	9.6	2	3	1	2	3	1	1.0319	0.61668	0.68948	2	4	1	1	0	0	5461600	28068000	2524000	5033700	42824000	3133300
2661	P53257	P53257	YGR096W	TPC1	Mitochondrial membrane transporter; mediates uptake of the essential cofactor thiamine pyrophosphate (ThPP) into mitochondria; expression appears to be regulated by carbon source; member of the mitochondrial carrier family	35.136	9.9	0.00053634	3.4177	1		1.27	0.346445	0.0188511	1	0.241274	0.543828	0.254235	0.241274	0.543828		9.9	6.7	0	3	2	0	3	2	0	1.0989	0.72127	NaN	4	2	0	1	0	0	3138200	1121300	0	2751600	2122400	0
3165	Q04007	Q04007	YDR186C	YDR186C	Protein involved in SRP-independent targeting of substrates to the ER; component of an alternative ER targeting pathway that has partial functional redundancy with the GET pathway; preference for substrates with downstream transmembrane domains; interacts with Env10p/Snd2p and Pho88p/Snd3p; can compensate for loss of SRP; co-purifies with ribosomes; GFP-fusion protein localizes to the cytoplasm	98.33	5.2	0	10.989	1		1.32	0.401341	0.0190746	1	0.209308	0.634219	0.360497	0.209308	0.634219	0.360497	5.2	5.2	0.9	3	3	1	3	3	1	1.0718	0.67844	0.81329	3	3	1	1	0	0	6283300	7750000	217250	4003200	11844000	264120
2757	P53735	P53735	YNR039C	ZRG17	Endoplasmic reticulum zinc transporter; part of a heterodimeric transporter with Msc2p that transfers zinc from the cytosol to the ER lumen; member of the cation diffusion facilitator family of efflux pumps; zinc-regulated directly through Zap1p; transcription induced under conditions of zinc deficiency	67.46	2.8	0	59.849	1		1.24	0.304568	0.0190997	1	0.270711	0.454338	0.188654	0.270711	0.454338	0.188654	2.8	2.8	2.8	1	1	1	1	1	1	1.1483	0.7598	0.90101	1	2	1	0	0	0	1798500	4488400	3127200	1580000	5279900	3032700
1720	P38874	P38874	YHR187W	IKI1	Subunit of hexameric RecA-like ATPase Elp456 Elongator subcomplex; which is required for modification of wobble nucleosides in tRNA; iki1 mutations confer resistance to the K. lactis toxin zymocin; localizes to cytosol, nucleus and peroxisomes	35.219	19.4	0	12.983	1	1	0.86	-0.224108	0.0192685	1	-0.25166	-0.184751	-0.235914	-0.25166	-0.184751	-0.235914	19.4	19.4	15.2	5	5	4	5	5	4	0.83745	1.0813	1.1513	6	7	6	1	2	0	28527000	42982000	28035000	16328000	51211000	30983000
2095	P40548	P40548	YIL016W	SNL1	Ribosome-associated protein; proposed to act in protein synthesis, nuclear pore complex biogenesis and maintenance as well as protein folding and prion maintenance; ; has similarity to the mammalian BAG-1 protein	18.306	23.9	0	62.763	1		1.19	0.250394	0.0193006	1	0.224156	0.340076	0.186951	0.224156	0.340076	0.186951	18.2	23.9	10.7	2	3	1	2	3	1	1.1308	0.81491	0.89791	5	6	4	0	0	0	30112000	29235000	23115000	20623000	36503000	27481000
2436	P48526	P48526	YPL040C	ISM1	Mitochondrial isoleucyl-tRNA synthetase; null mutant is deficient in respiratory growth; human homolog IARS2 implicated in mitochondrial diseases, can partially complement yeast null mutant	115.79	10.8	0	21.246	1		0.84	-0.249231	0.019342	1	-0.316922	-0.267694	-0.163077	-0.316922	-0.267694	-0.163077	3.4	6.3	5	3	5	4	3	5	4	0.80046	1.1422	1.0896	3	7	4	1	2	0	18555000	13908000	15781000	3779600	16455000	12918000
3140	Q03796	Q03796	YMR156C	TPP1	DNA 3'-phosphatase; functions in repair of endogenous damage of double-stranded DNA, activity is specific for removal of 3' phosphates at strand breaks; similar to the l-2-haloacid dehalogenase superfamily; homolog of human polynucleotide kinase/3'-phosphatase	27.383	12.2	0.00825	1.7996	1		1.53	0.612697	0.0193997	1	0.199081	0.734341	0.904668		0.734341	0.904668	0	8.8	8.8	0	2	2	0	2	2	NaN	0.64738	0.60772	0	2	2	0	0	1	0	1472300	693070	0	2853100	1393800
2437	P48527	P48527	YPL097W	MSY1	Mitochondrial tyrosyl-tRNA synthetase	55.287	20.1	0	26.152	1		1.2	0.265897	0.0195372	1	0.369606	0.256762	0.171324	0.369606	0.256762	0.171324	12.2	20.1	16.5	5	8	7	5	8	7	1.2451	0.86599	0.90883	9	10	12	2	2	3	29162000	33530000	49541000	22000000	58719000	49838000
3598	Q08438	Q08438	YOR054C	VHS3	Negative regulatory subunit of protein phosphatase 1 Ppz1p; involved in coenzyme A biosynthesis; subunit of the phosphopantothenoylcysteine decarboxylase (PPCDC; Cab3p, Sis2p, Vhs3p) complex and the CoA-Synthesizing Protein Complex (CoA-SPC: Cab2p, Cab3p, Cab4p, Cab5p, Sis2p and Vhs3p)	73.648	16.5	0	34.765	1		0.84	-0.252866	0.0196983	1	-0.307038	-0.154915	-0.296645	-0.307038	-0.154915	-0.296645	8	12.6	4.2	3	5	2	2	3	1	0.80597	1.0559	1.1945	2	4	1	1	1	0	4304900	6058100	4197500	2777500	7286500	3865100
3968	Q3E7A3	Q3E7A3	YJL133C-A	YJL133C-A	Putative mitochondrial protein of unknown function; the authentic, non-tagged protein is detected in highly purified mitochondria in high-throughput studies	7.7407	52.7	0	25.725	1		0.72	-0.468344	0.019786	1	-0.178604	-0.709541	-0.516886	-0.178604	-0.709541	-0.516886	52.7	21.6	36.5	3	1	2	3	1	2	0.87183	1.5398	1.3147	5	4	4	0	0	0	34505000	21983000	12522000	21349000	18704000	8928100
2722	P53540	P53540	YNL126W	SPC98	Component of the microtubule-nucleating Tub4p (gamma-tubulin) complex; interacts with Spc110p at the spindle pole body (SPB) inner plaque and with Spc72p at the SPB outer plaque	98.225	5	0	5.6844	1		0.85	-0.233505	0.0197862	1	-0.179373	-0.226468	-0.294673	-0.179373	-0.226468	-0.294673	3.1	5	3.1	2	3	2	2	3	2	0.8805	1.1119	1.1971	2	3	2	1	0	0	2631200	6316300	2965800	1902700	6770200	2398300
3227	Q04432	Q04432	YDR533C	HSP31	Methylglyoxalase that converts methylglyoxal to D-lactate; involved in oxidative stress resistance, diauxic shift, and stationary phase survival; has similarity to E. coli Hsp31 and C. albicans Glx3p; member of the DJ-1/ThiJ/PfpI superfamily, which includes human DJ-1 involved in Parkinson's disease and cancer; exists as a dimer and contains a putative metal-binding site; protein abundance increases in response to DNA replication stress	25.67	69.2	0	323.31	1		1.41	0.495815	0.0197914	1	0.293251	0.367853	0.826342	0.293251	0.367853	0.826342	48.9	69.2	48.9	8	10	8	8	10	8	1.1187	0.8221	0.6012	16	22	16	6	2	5	147260000	263180000	163970000	143200000	441660000	233750000
1131	P32912	P32912	YGL212W	VAM7	Vacuolar SNARE protein; functions with Vam3p in vacuolar protein trafficking; has an N-terminal PX domain (phosphoinositide-binding module) that binds PtdIns-3-P and mediates membrane binding; SNAP-25 homolog; protein abundance increases in response to DNA replication stress	36.711	25	0	101.42	1		1.19	0.248001	0.0198804	1	0.321524	0.259186	0.163293	0.321524	0.259186	0.163293	25	17.7	15.5	7	5	4	7	5	4	1.2106	0.8615	0.91259	7	5	4	1	1	0	15533000	9233900	7316900	11279000	13035000	8779300
1215	P34225	P34225	YBL060W	YEL1	Guanine nucleotide exchange factor specific for Arf3p; localized to the bud neck and tip; required for localization of Arf3p to the bud neck and tip	78.767	3.5	0.0010549	3.0031	1		1.21	0.271614	0.0199779	1	0.355433	0.309204	0.150205	0.355433	0.309204		3.5	1.7	0	2	1	0	2	1	0	1.2085	0.84262	NaN	1	1	0	0	1	0	836830	451780	0	498860	618730	0
1656	P38778	P38778	YHR050W	SMF2	Divalent metal ion transporter involved in manganese homeostasis; has broad specificity for di-valent and tri-valent metals; post-translationally regulated by levels of metal ions; member of the Nramp family of metal transport proteins	59.768	4.9	0.00054585	3.9096	1		0.79	-0.347006	0.0200827	1	-0.362883	-0.162513	-0.515623	-0.362883		-0.515623	4.9	0	1.8	2	0	1	2	0	1	0.76738	NaN	1.3225	2	0	1	1	0	0	4139600	0	3527000	2381100	0	2239100
3305	Q05533	Q05533	YDR287W	INM2	Inositol monophosphatase; involved in biosynthesis of inositol; enzymatic activity requires magnesium ions and is inhibited by lithium and sodium ions; inm1 inm2 double mutant lacks inositol auxotrophy	32.092	20.2	0	184.84	1		0.79	-0.339623	0.0202913	1	-0.33587	-0.513325	-0.169676	-0.33587	-0.513325	-0.169676	12.3	20.2	12.3	3	5	3	3	5	3	0.78622	1.3412	1.0744	4	7	3	0	1	0	8794200	26980000	8772400	5248500	27245000	7853300
2347	P47069	P47069	YJL019W	MPS3	Nuclear envelope protein; required for SPB insertion, SPB duplication, Kar5p localization near the SPB and nuclear fusion; interacts with Mps2p to tether half-bridge to core SPB; N-terminal acetylation by Eco1p regulates its role in nuclear organization; localizes to the SPB half bridge and telomeres during meiosis; required with Ndj1p and Csm4p for meiotic bouquet formation and telomere-led rapid prophase movement; member of the SUN protein family (Sad1-UNC-84 homology)	79.174	9.1	0	18.353	1		1.16	0.215332	0.0204239	1	0.202881	0.206753	0.236363	0.202881	0.206753	0.236363	6.9	5.6	5.7	4	3	3	4	3	3	1.1228	0.88675	0.86536	4	3	3	1	0	0	11452000	6946900	8999300	8973300	10106000	10892000
2453	P49017	P49017	YML110C	COQ5	2-hexaprenyl-6-methoxy-1,4-benzoquinone methyltransferase; involved in ubiquinone (Coenzyme Q) biosynthesis; localizes to the matrix face of the mitochondrial inner membrane in a large complex with other ubiquinone biosynthetic enzymes; respiratory defect of the null mutant is partially complemented by human COQ5	34.684	22.8	0	10.885	1		1.17	0.226023	0.0207458	1	0.231786	0.172808	0.273474	0.231786	0.172808	0.273474	19.5	15	17.3	6	5	5	6	5	5	1.1437	0.91031	0.84408	8	7	9	1	3	2	78783000	133940000	138340000	68991000	141890000	135150000
1953	P40084	P40084	YER139C	RTR1	Dual specificity protein phosphatase; dephosphorylates T1 and S5 in C-terminal domain (CTD) of RNA polymerase II largest subunit, Rpo21p; autoregulates turnover of its mRNA; has a cysteine-rich motif required for function and conserved in eukaryotes; shuttles between the nucleus and cytoplasm; RTR1 has a paralog, RTR2, that arose from the whole genome duplication	26.239	34.5	0	68.4	1		1.18	0.243636	0.020853	1	0.31658	0.254166	0.160162	0.31658	0.254166	0.160162	30.5	21.7	17.3	5	4	3	4	4	3	1.208	0.86376	0.91427	5	3	3	0	2	0	19408000	7529800	4780900	12934000	10906000	5049800
4009	Q99278	Q99278	YMR112C	MED11	Subunit of the RNA polymerase II mediator complex; associates with core polymerase subunits to form the RNA polymerase II holoenzyme; essential protein	13.307	17.4	0.0013137	2.9027	1		1.73	0.792704	0.0208715	1	0.225363	1.1793	0.973444	0.225363	1.1793	0.973444	17.4	7	17.4	2	1	2	2	1	2	1.0231	0.47616	0.57536	2	1	2	1	0	1	18225000	344500	10471000	7026700	841340	24037000
2608	P53170	P53170	YGL059W	PKP2	Mitochondrial protein kinase; negatively regulates activity of the pyruvate dehydrogenase complex by phosphorylating the ser-133 residue of the Pda1p subunit; acts in concert with kinase Pkp1p and phosphatases Ptc5p and Ptc6p; relocalizes from mitochondrion to cytoplasm upon DNA replication stress	57.293	13.6	0	14.187	1		0.86	-0.21393	0.0213101	1	-0.192762	-0.208272	-0.240756	-0.192762	-0.208272	-0.240756	13.6	6.7	6.5	6	3	3	6	3	3	0.87216	1.1003	1.1573	8	3	4	0	1	2	32474000	17664000	9421400	17521000	19202000	6858800
963	P32451	P32451	YGR286C	BIO2	Biotin synthase; catalyzes the conversion of dethiobiotin to biotin, which is the last step of the biotin biosynthesis pathway; complements E. coli bioB mutant	41.884	12.8	0	6.9174	1		0.79	-0.345133	0.0213545	1	-0.138582	-0.42074	-0.476078	-0.138582	-0.42074	-0.476078	2.1	12.8	4.5	1	6	2	1	6	2	0.90117	1.2571	1.327	1	8	2	0	1	0	2303400	21236000	3551600	1639000	22488000	3478100
3564	Q08157	Q08157	YOL019W	YOL019W	Protein involved in secretion and cell wall organization; localizes to plasma membrane microdomains called MCCs (membrane compartment occupied by Can1); GFP-fusion protein localizes to the cell periphery and vacuole; Sur7/PalI family transmembrane domain (TMD) containing protein; TOS7 has a paralog, DCV1, that arose from the whole genome duplication	60.9	15.2	0	14.651	1		1.26	0.332402	0.0217871	1	0.43858	0.133928	0.424698	0.43858	0.133928	0.424698	2.2	9.1	9.8	1	2	4	1	2	4	1.2779	0.9523	0.76764	1	1	4	0	0	1	701500	442810	3264900	691610	825900	3306200
132	P05740	P05740	YKL180W	RPL17A	Ribosomal 60S subunit protein L17A; required for processing of 27SB pre-rRNA and formation of stable 66S assembly intermediates; copurifies with the Dam1 complex (aka DASH complex); homologous to mammalian ribosomal protein L17 and bacterial L22; RPL17A has a paralog, RPL17B, that arose from the whole genome duplication; protein abundance increases in response to DNA replication stress	20.549	45.7	0	286.88	1		1.16	0.215374	0.0219724	1	0.255125	0.204265	0.186733	0.255125	0.204265	0.186733	45.7	45.7	45.7	7	7	7	1	1	1	1.1642	0.88829	0.89565	33	31	38	15	14	19	1638100000	2687500000	2223500000	1412600000	2554300000	2013200000
179	P06839	P06839	YER171W	RAD3	5' to 3' DNA helicase; involved in nucleotide excision repair and transcription; subunit of RNA polII initiation factor TFIIH and of Nucleotide Excision Repair Factor 3 (NEF3); homolog of human XPD protein; mutant has aneuploidy tolerance; protein abundance increases in response to DNA replication stress	89.785	9.3	0	29.256	1		1.29	0.369447	0.0220348	1	0.245194	0.258437	0.604711	0.245194	0.258437	0.604711	2.6	5.3	5.1	1	4	3	1	4	3	1.1063	0.87753	0.68218	1	4	4	0	0	1	3100600	5711900	169650000	2125600	8316000	171830000
1765	P38971	P38971	YNL270C	ALP1	Arginine transporter; expression is normally very low and it is unclear what conditions would induce significant expression; ALP1 has a paralog, CAN1, that arose from the whole genome duplication	64.013	5.9	0.00054054	3.6271	1		0.61	-0.711031	0.0221746	1	-0.186951	-0.93635	-1.00979		-0.93635	-1.00979	2.4	4.7	3.7	1	2	2	0	1	1	NaN	1.8619	1.5481	0	1	1	0	0	0	0	1307300	2458700	0	1328000	2348400
3304	Q05530	Q05530	YDR286C	YDR286C	Mitochondrial protein of unknown function; predicted to have thiol-disulfide oxidoreductase active site	13.421	31.6	0	9.9235	1		1.25	0.326076	0.0222651	1	0.400663	0.13317	0.444397	0.400663	0.13317	0.444397	31.6	31.6	31.6	4	4	4	4	4	4	1.2474	0.95204	0.75664	5	5	4	0	0	1	14549000	23426000	13132000	11419000	31945000	18397000
977	P32472	P32472	YDR519W	FPR2	Membrane-bound peptidyl-prolyl cis-trans isomerase (PPIase); binds to the drugs FK506 and rapamycin; expression pattern suggests possible involvement in ER protein trafficking; relocalizes from nucleus to vacuole upon DNA replication stress; mutation is functionally complemented by human FKBP2	14.487	66.7	0	31.42	1		1.25	0.324848	0.0223068	1	0.2494	0.208252	0.516891	0.2494	0.208252	0.516891	66.7	57.8	66.7	6	5	6	6	5	6	1.1237	0.90362	0.71945	7	9	11	1	1	1	139570000	172670000	173910000	98946000	230210000	181140000
2064	P40494	P40494	YIL095W	PRK1	Ser/Thr protein kinase; regulates the organization and function of the actin cytoskeleton; inhibits clathrin-mediated endocytosis; phosphorylates the Pan1p and Sla1p subunits of the Pan1p-Sla1p-End3p complex, resulting in inhibition of complex formation; inhibits Scd5p through phosphorylation; phosphorylates Pan1p-interacting proteins, Ent1/2 and Yap1801/2; negatively regulated through autophosphorylation; functional overlap with ARK1	91.031	12.3	0	9.5286	1		1.32	0.396259	0.0224449	1	0.143746	0.461532	0.583498	0.143746	0.461532	0.583498	8.1	9.8	6.2	5	6	4	5	6	4	1.0252	0.76433	0.69601	5	6	4	0	0	0	6291800	11759000	7389300	5433200	17150000	8732200
1252	P35193	P35193	YOL082W	ATG19	Receptor protein for the cytoplasm-to-vacuole targeting (Cvt) pathway; delivers cargo proteins aminopeptidase I (Ape1p) and alpha-mannosidase (Ams1p) to the phagophore assembly site for packaging into Cvt vesicles; interaction with Atg19p during the Cvt pathway requires phosphorylation by Hrr25p	47.599	18.3	0	130.88	1		1.27	0.342589	0.0225909	1	0.427098	0.469089	0.131578	0.427098	0.469089	0.131578	7.2	13	15.7	2	4	5	2	4	5	1.2635	0.75584	0.94209	3	4	5	0	0	0	3100600	8095100	14648000	2151700	12538000	13069000
857	P28834	P28834	YNL037C	IDH1	Subunit of mitochondrial NAD(+)-dependent isocitrate dehydrogenase; complex catalyzes the oxidation of isocitrate to alpha-ketoglutarate in the TCA cycle	39.324	57.2	0	323.31	1		1.17	0.2237	0.0227327	1	0.16025	0.236643	0.274206	0.16025	0.236643	0.274206	49.2	57.2	40.3	15	17	13	15	17	13	1.0888	0.87043	0.8435	42	71	55	8	13	15	3286200000	6783300000	4244600000	3077300000	6981100000	4055600000
2192	P42937	P42937	YGR203W	YCH1	Phosphatase with sequence similarity to Mih1p; member of the Cdc25p subfamily of tyrosine phosphatases and Arr2p, an arsenate reductase, based on the presence of a rhodanese-homology domain; green fluorescent protein (GFP)-fusion protein localizes to both the cytoplasm and the nucleus	17.248	29.7	0	8.2028	1		1.28	0.35584	0.0228213	1	0.254228	0.231554	0.58174	0.254228	0.231554	0.58174	16.9	29.7	18.9	3	5	3	3	5	3	1.1168	0.89261	0.69131	4	5	3	0	0	0	30213000	47251000	24962000	25337000	58314000	28302000
840	P28319	P28319	YKL096W	CWP1	Cell wall mannoprotein that localizes to birth scars of daughter cells; linked to beta-1,3- and beta-1,6-glucan heteropolymer through phosphodiester bond; required for propionic acid resistance; targeted to vacuole via AP-3 pathway	24.268	39.3	0	282.48	1		1.31	0.386434	0.0229201	1	0.130944	0.51321	0.515148	0.130944	0.51321	0.515148	39.3	39.3	39.3	8	7	8	8	7	8	1.0181	0.73673	0.72827	10	8	11	1	1	2	125600000	179020000	77559000	82242000	186070000	121220000
2222	P43570	P43570	YFL027C	GYP8	GTPase-activating protein for yeast Rab family members; Ypt1p is the preferred in vitro substrate but also acts on Sec4p, Ypt31p and Ypt32p; involved in the regulation of ER to Golgi vesicle transport; localizes to the ER and peroxisomes	57.618	7.6	0	14.709	1	1	0.8	-0.317988	0.0230147	1	-0.454689	-0.135695	-0.36358	-0.454689	-0.135695	-0.36358	2.4	4.4	5.2	1	2	2	1	2	2	0.72497	1.0347	1.2347	1	2	1	0	0	1	3800300	7184600	486990	2630400	10007000	1353000
3812	Q12287	Q12287	YLL009C	COX17	Copper metallochaperone that transfers copper to Sco1p and Cox11p; eventual delivery to cytochrome c oxidase; contains twin cysteine-x9-cysteine motifs; interacts with the MICOS complex, and interaction is promoted by copper ions; human homolog COX17 partially complements yeast null mutant	8.056	59.4	0	34.254	1		2.01	1.00484	0.0230177	1	0.856174	1.73308	0.425257	0.856174	1.73308	0.425257	55.1	55.1	44.9	4	4	4	4	4	4	1.6212	0.32127	0.87228	7	10	11	3	4	5	194100000	98445000	224450000	231420000	252940000	220640000
3543	Q07872	Q07872	YLL038C	ENT4	Protein of unknown function; contains an N-terminal epsin-like domain; proposed to be involved in the trafficking of Arn1p in the absence of ferrichrome	28.271	21.9	0	50.354	1		0.74	-0.426703	0.0230649	1	-0.135415	-0.597748	-0.546947	-0.135415	-0.597748	-0.546947	21.9	16.2	21.9	4	3	4	4	3	4	0.89934	1.4192	1.3608	3	5	6	1	1	1	8330600	34677000	10133000	10502000	29539000	4129900
1536	P38284	P38284	YBR157C	ICS2	Protein of unknown function; null mutation does not confer any obvious defects in growth, spore germination, viability, or carbohydrate utilization	28.771	34.9	0	66.624	1		0.63	-0.665547	0.0231122	1	-1.15844	-0.466745	-0.371452	-1.15844	-0.466745	-0.371452	12.2	29.8	12.2	2	5	2	2	5	2	0.44884	1.3249	1.1101	2	4	2	0	0	0	9798200	14483000	3269800	3139100	8967300	2694000
2168	P41910	P41910	YDR005C	MAF1	Highly conserved negative regulator of RNA polymerase III; involved in tRNA processing and stability; inhibits tRNA degradation via rapid tRNA decay (RTD) pathway; binds N-terminal domain of Rpc160p subunit of Pol III to prevent closed-complex formation; regulated by phosphorylation mediated by TORC1, protein kinase A, Sch9p, casein kinase 2; localizes to cytoplasm during vegetative growth and translocates to nucleus and nucleolus under stress conditions	44.732	27.3	0	314.61	1		1.17	0.222585	0.0231224	1	0.155469	0.259139	0.253146	0.155469	0.259139	0.253146	22	21.3	15.2	6	7	5	6	7	5	1.0854	0.85672	0.85583	8	8	7	2	0	1	34317000	36413000	28708000	24873000	48962000	39777000
2931	Q01519	Q01519	YLR038C	COX12	Subunit VIb of cytochrome c oxidase; cytochrome c oxidase is also known as respiratory Complex IV and is the terminal member of the mitochondrial inner membrane electron transport chain; required for assembly and activity of cytochrome c oxidase; phosphorylated; easily released from the intermembrane space, suggesting a loose association with Complex IV	9.7878	79.5	0	122.61	1		1.3	0.379215	0.0234917	1	0.630637	0.260098	0.24691	0.630637	0.260098	0.24691	66.3	79.5	66.3	5	6	5	5	6	5	1.4418	0.8774	0.87585	18	18	23	2	3	0	1146500000	1548000000	1557700000	1278300000	1767500000	1305000000
3615	Q08649	Q08649	YOR244W	ESA1	Catalytic subunit of the histone acetyltransferase complex (NuA4); acetylates four conserved internal lysines of histone H4 N-terminal tail and can acetylate histone H2A; master regulator of cellular acetylation balance; required for cell cycle progression and transcriptional silencing at the rDNA locus and regulation of autophagy; human ortholog TIP60/KAT5 is implicated in cancer and other diseases, functionally complements lethality of the esa1 null mutation	52.612	8.5	0.0055696	2.0378	1		1.36	0.444889	0.0236855	1	0.677797	0.508483	0.148389	0.677797	0.508483	0.148389	6.3	2.2	4.7	2	1	1	2	1	1	1.4728	0.7429	0.95145	2	1	1	0	1	0	3049400	1709200	1078400	2403400	3293900	1417700
1002	P32504	P32504	YGR140W	CBF2	Essential kinetochore protein; component of the CBF3 multisubunit complex that binds to the CDEIII region of the centromere; Cbf2p also binds to the CDEII region possibly forming a different multimeric complex, ubiquitinated in vivo; sumoylated in an Mms21p-dependent manner; relative distribution to the spindle pole body decreases upon DNA replication stress	111.92	2.4	0	21.198	1		0.85	-0.234158	0.0237077	1	-0.295774	-0.261437	-0.145264	-0.295774	-0.261437	-0.145264	0.9	1.5	0.9	1	1	1	1	1	1	0.81225	1.1391	1.0792	1	1	1	0	0	0	139460	934330	215530	69100	694880	214430
1285	P36013	P36013	YKL029C	MAE1	Mitochondrial malic enzyme; catalyzes the oxidative decarboxylation of malate to pyruvate, which is a key intermediate in sugar metabolism and a precursor for synthesis of several amino acids	74.375	51.6	0	323.31	1		1.16	0.215112	0.0238815	1	0.262253	0.166006	0.217078	0.262253	0.166006	0.217078	38.4	49.2	34.4	17	22	16	17	22	16	1.17	0.9121	0.87699	24	34	27	2	4	4	163060000	353300000	220490000	114620000	488750000	256480000
1365	P36154	P36154	YKR074W	AIM29	Protein of unknown function; epitope-tagged protein localizes to the cytoplasm; YKR074W is not an essential gene; null mutant displays elevated frequency of mitochondrial genome loss	18.436	25.2	0	6.9479	1		1.23	0.298401	0.0240003	1	0.413618	0.128579	0.353007	0.413618	0.128579	0.353007	25.2	25.2	25.2	4	4	4	4	4	4	1.2706	0.95146	0.80344	7	10	7	0	7	3	114750000	162410000	168630000	105300000	227290000	151450000
3716	Q12082	Q12082	YDL157C	YDL157C	Protein of unknown function; localizes to the ER and peroxisomes; authentic, non-tagged protein is detected in highly purified mitochondria in high-throughput studies	13.562	28.8	0	10.052	1	1	0.7	-0.515112	0.0242129	1	-0.621492	-0.774751	-0.149091	-0.621492	-0.774751	-0.149091	28.8	28.8	28.8	3	3	4	3	3	4	0.64162	1.6196	1.0032	3	3	3	0	1	0	2197600	4322100	3564000	1269100	4306100	3401500
2052	P40480	P40480	YIL112W	HOS4	Subunit of the Set3 complex; complex is a meiotic-specific repressor of sporulation specific genes that contains deacetylase activity; potential Cdc28p substrate	123.55	9.6	0	10.103	1		1.19	0.250022	0.0242694	1	0.365464	0.208242	0.17636	0.365464	0.208242	0.17636	5.4	6.6	6.7	5	6	6	5	6	6	1.2473	0.89282	0.9045	6	6	6	1	1	2	3872100	170770000	8122000	3164400	238270000	7874000
2479	P50086	P50086	YGR232W	NAS6	Evolutionarily conserved 19S regulatory particle assembly-chaperone; proteasome-interacting protein involved in the assembly of the base subcomplex of the 19S proteasomal regulatory particle (RP); ortholog of human oncoprotein gankyrin, also known as p28, which interacts with the Rb tumor suppressor and CDK4/6	25.616	43.9	0	65.075	1		1.19	0.249327	0.0242803	1	0.301802	0.133492	0.312687	0.301802	0.133492	0.312687	21.1	36.8	31.6	4	7	7	4	7	7	1.1937	0.94017	0.8229	7	14	13	2	3	2	89067000	114130000	149290000	67594000	162530000	157440000
741	P25515	P25515	YEL027W	VMA3	Proteolipid subunit c of the V0 domain of vacuolar H(+)-ATPase; dicyclohexylcarbodiimide binding subunit; required for vacuolar acidification and important for copper and iron metal ion homeostasis	16.35	11.2	0	48.317	1		0.78	-0.366341	0.0243227	1	-0.259234	-0.609021	-0.230769	-0.259234	-0.609021		11.2	11.2	0	1	1	0	1	1	0	0.82435	1.4338	NaN	1	2	0	0	0	0	1337200	14626000	0	726800	13013000	0
2196	P42941	P42941	YGR208W	SER2	Phosphoserine phosphatase of the phosphoglycerate pathway; involved in serine and glycine biosynthesis, expression is regulated by the available nitrogen source	34.207	13.9	0	40.628	1		1.17	0.223539	0.0244251	1	0.294725	0.21226	0.163632	0.294725	0.21226	0.163632	11.3	11	11.3	3	3	3	3	3	3	1.1952	0.88523	0.91068	5	5	4	0	0	0	26761000	32944000	29359000	19012000	43333000	30379000
3494	Q07084	Q07084	YLR006C	SSK1	Cytoplasmic phosphorelay intermediate osmosensor and regulator; part of a two-component signal transducer that mediates osmosensing via a phosphorelay mechanism; required for mitophagy; dephosphorylated form is degraded by the ubiquitin-proteasome system; potential Cdc28p substrate	78.528	16.3	0	63.345	1		1.27	0.345722	0.0246614	1	0.470773	0.444948	0.121445	0.470773	0.444948	0.121445	11.8	10.8	13.1	5	5	6	5	5	6	1.301	0.76889	0.94928	8	6	6	0	1	1	9844200	10781000	12871000	6664500	7912600	7400700
3292	Q05050	Q05050	YMR031C	EIS1	Component of the eisosome required for proper eisosome assembly; similar to Uso1p; authentic, non-tagged protein is detected in a phosphorylated state in highly purified mitochondria in high-throughput studies; protein increases in abundance and relocalizes from plasma membrane to cytoplasm upon DNA replication stress; EIS1 has a paralog, YKL050C, that arose from the whole genome duplication	93.344	56.1	0	323.31	1		1.18	0.244644	0.0252305	1	0.131984	0.314181	0.287768	0.131984	0.314181	0.287768	42.9	49.2	45.8	39	38	37	39	38	37	1.0626	0.82873	0.83694	50	54	54	9	9	9	489170000	711100000	707400000	371800000	948020000	690990000
3970	Q3E7A9	Q3E7A9	YMR194C-B	CMC4	Protein that localizes to the mitochondrial intermembrane space; localizes via the Mia40p-Erv1p system; contains twin cysteine-x(9)-cysteine motifs	8.2024	57.5	0	9.1316	1		1.15	0.199949	0.0253184	1	0.198393	0.192545	0.20891	0.198393	0.192545	0.20891	39.7	57.5	57.5	2	3	3	2	3	3	1.1212	0.89196	0.88093	2	5	4	0	0	0	20646000	31061000	32415000	15151000	43973000	36432000
3412	Q06346	Q06346	YDR367W	KEI1	Component of inositol phosphorylceramide (IPC) synthase; forms a complex with Aur1p and regulates its activity; required for IPC synthase complex localization to the Golgi; post-translationally processed by Kex2p; KEI1 is an essential gene	25.484	9.5	0.0002791	4.4918	1		0.87	-0.205529	0.0253504	1	-0.165725	-0.225001	-0.22586	-0.165725	-0.225001	-0.22586	3.6	9.5	9.5	1	2	2	1	2	2	0.88839	1.1144	1.1471	1	3	3	0	0	0	6137300	24320000	9210800	3625900	28662000	9281900
433	P15801	P15801	YOR330C	MIP1	Mitochondrial DNA polymerase gamma; single subunit of mitochondrial DNA polymerase in yeast, in contrast to metazoan complex of catalytic and accessory subunits; polymorphic in yeast, petites occur more frequently in some lab strains; human ortholog POLG complements yeast mip1 mutant; mutations in human POLG associated with Alpers-Huttenlocher syndrome (AHS), progressive external ophthalmoplegia (PEO), parkinsonism, other mitochondrial diseases	143.5	5.5	0	7.7211	1		1.16	0.216701	0.0254611	1	0.252606	0.249611	0.147885	0.252606	0.249611	0.147885	0.9	4.1	4.1	1	5	4	1	5	4	1.162	0.8611	0.92019	1	5	5	0	1	2	918140	4694300	3196600	590790	9542400	3531000
1157	P33315	P33315	YBR117C	TKL2	Transketolase; catalyzes conversion of xylulose-5-phosphate and ribose-5-phosphate to sedoheptulose-7-phosphate and glyceraldehyde-3-phosphate in the pentose phosphate pathway; needed for synthesis of aromatic amino acids; TKL2 has a paralog, TKL1, that arose from the whole genome duplication	75.028	32.2	0	33.473	1		0.74	-0.433818	0.0255716	1	-0.671881	-0.489194	-0.140378	-0.671881	-0.489194	-0.140378	18.1	28.9	17	9	14	9	9	14	9	0.61986	1.3164	1.0243	11	17	13	1	1	1	114540000	305560000	64757000	43151000	285490000	60026000
577	P21771	P21771	YDR337W	MRPS28	Mitochondrial ribosomal protein of the small subunit	33.057	25.9	0	226.43	1		1.16	0.20956	0.0257142	1	0.187246	0.177979	0.263455	0.187246	0.177979	0.263455	16.4	18.9	9.1	4	5	2	4	5	2	1.1114	0.90326	0.84888	5	6	3	2	1	0	17421000	48045000	22607000	20191000	45824000	24194000
3696	Q12040	Q12040	YOR283W	YOR283W	Phosphatase with a broad substrate specificity; has some similarity to GPM1/YKL152C, a phosphoglycerate mutase; YOR283W is not an essential gene	26.176	42.2	0	116.17	1		1.22	0.282424	0.025951	1	0.396402	0.123751	0.32712	0.396402	0.123751	0.32712	29.1	42.2	31.3	5	7	5	5	7	5	1.2623	0.95227	0.81692	8	11	6	0	2	0	37338000	47329000	33237000	28312000	67003000	39355000
2864	P54786	P54786	YML109W	ZDS2	Protein with a role in regulating Swe1p-dependent polarized growth; involved in maintenance of Cdc55p in the cytoplasm where it promotes mitotic entry; interacts with silencing proteins at the telomere; implicated in the mitotic exit network through regulation of Cdc14p localization; ZDS2 has a paralog, ZDS1, that arose from the whole genome duplication	105.49	7	0	7.0349	1		1.4	0.484071	0.0262757	1	0.133699	0.733381	0.585133	0.133699	0.733381	0.585133	3.3	4.9	3.3	2	4	2	2	4	2	1.0036	0.63753	0.70905	2	4	2	0	2	0	2967700	2855300	3864800	2608500	4203200	5640600
3983	Q6Q547	Q6Q547	YHR072W-A	NOP10	Subunit of box H/ACA snoRNP complex; required for pseudouridylation and processing of pre-18S rRNA	6.6356	29.3	0.001312	2.8802	1		1.51	0.597062	0.0262988	1	1.05521	0.332882	0.4031	1.05521	0.332882	0.4031	29.3	27.6	29.3	3	2	3	3	2	3	1.8642	0.84903	0.82085	4	3	3	1	0	0	20425000	16787000	27477000	23793000	21844000	28119000
1140	P33204	P33204	YKL013C	ARC19	Subunit of the ARP2/3 complex; ARP2/3 is required for the motility and integrity of cortical actin patches; mutation is functionally complemented by human ARPC4	19.916	39.2	0	33.87	1		1.2	0.264033	0.0263981	1	0.407576	0.18678	0.197744	0.407576	0.18678	0.197744	21.1	39.2	39.2	3	5	5	3	5	5	1.279	0.9087	0.8922	4	7	6	0	1	1	61941000	112680000	70359000	51392000	143710000	55320000
198	P07258	P07258	YOR303W	CPA1	Small subunit of carbamoyl phosphate synthetase; carbamoyl phosphate synthetase catalyzes a step in the synthesis of citrulline, an arginine precursor; translationally regulated by an attenuator peptide encoded by YOR302W within the CPA1 mRNA 5'-leader	45.361	29.4	0	43.319	1		0.82	-0.286361	0.0270491	1	-0.392754	-0.115725	-0.350606	-0.392754	-0.115725	-0.350606	13.6	27.5	18	5	9	6	5	9	6	0.7583	1.0239	1.2319	5	12	6	0	1	0	96469000	134890000	51731000	53571000	135620000	43053000
2542	P53045	P53045	YGR060W	ERG25	C-4 methyl sterol oxidase; catalyzes the first of three steps required to remove two C-4 methyl groups from an intermediate in ergosterol biosynthesis; mutants accumulate the sterol intermediate 4,4-dimethylzymosterol; human MSMO1 functionally complements the growth defect caused by repression of ERG25 expression	36.479	14.2	0	10.301	1		0.82	-0.290947	0.0271839	1	-0.468624	-0.192683	-0.211534	-0.468624	-0.192683	-0.211534	7.1	14.2	4.9	2	4	1	2	4	1	0.71924	1.0795	1.1176	2	5	2	0	0	0	37034000	30487000	7814700	13578000	42021000	6114800
3904	Q12476	Q12476	YDL175C	AIR2	RNA-binding subunit of the TRAMP nuclear RNA surveillance complex; involved in nuclear RNA processing and degradation; involved in TRAMP complex assembly as a bridge between Mtr4p and Trf4p; stimulates the poly(A) polymerase activity of Pap2p in vitro; has 5 zinc knuckle motifs; AIR2 has a paralog, AIR1, that arose from the whole genome duplication; Air2p and Air1p have nonredundant roles in regulation of substrate specificity of the exosome	39.343	19.5	0	33.366	1		1.24	0.309752	0.0272333	1	0.268029	0.498782	0.162445	0.268029	0.498782	0.162445	16.9	10.5	16.9	4	3	4	4	3	4	1.1441	0.73728	0.91811	5	4	5	0	0	0	19700000	11648000	14654000	15992000	17448000	13695000
1316	P36069	P36069	YKL128C	PMU1	Putative phosphomutase; contains a region homologous to the active site of phosphomutases; overexpression suppresses the histidine auxotrophy of an ade3 ade16 ade17 triple mutant and the temperature sensitivity of a tps2 mutant; localizes to cytosol an peroxisomes	33.776	24.1	0	13.164	1	1	1.2	0.260091	0.0274142	1	0.366002	0.289987	0.124283	0.366002	0.289987	0.124283	14.2	19	20.3	3	4	4	3	4	4	1.2441	0.84531	0.9385	5	5	6	1	2	1	10865000	15893000	26557000	9359200	21340000	20741000
2592	P53141	P53141	YGL106W	MLC1	Essential light chain for Myo1p; light chain for Myo2p; stabilizes Myo2p by binding to the neck region; interacts with Myo1p, Iqg1p, and Myo2p to coordinate formation and contraction of the actomyosin ring with targeted membrane deposition	16.444	81.2	0	323.31	1		1.22	0.289672	0.0276309	1	0.448988	0.140719	0.279309	0.448988	0.140719	0.279309	65.1	76.5	66.4	10	13	10	10	13	10	1.3061	0.94221	0.84495	31	30	36	7	6	9	836510000	1247100000	1170000000	830540000	1513400000	1086900000
855	P28795	P28795	YDR329C	PEX3	Peroxisomal membrane protein (PMP); required for proper localization and stability of PMPs; anchors peroxisome retention factor Inp1p at the peroxisomal membrane; interacts with Pex19p	50.675	13.8	0	7.5365	1	1	0.16	-2.6345	0.0277242	1	-0.587296	-4.30896	-3.00724	-0.587296	-4.30896	-3.00724	9.1	11.8	11.8	3	4	4	3	4	4	0.6883	16.393	7.4977	3	2	2	3	2	2	6872800	13302000	14538000	726540	1080400	2317400
3559	Q08023	Q08023	YLR077W	FMP25	Protein required for assembly of respiratory complex III; mitochondrial inner membrane protein; required for an early step in assembly of respiratory complex III (cytochrome bc1 complex); mRNA is targeted to mitochondria	66.689	20.2	0	112.93	1		1.21	0.280944	0.027781	1	0.290905	0.422038	0.129889	0.290905	0.422038	0.129889	14.6	19.9	16.6	6	9	8	6	9	8	1.1738	0.77422	0.93648	7	11	10	1	3	3	19425000	31083000	24909000	15021000	45282000	30155000
3994	Q99176	Q99176	YLR119W	SRN2	Component of the ESCRT-I complex; ESCRT-I is involved in ubiquitin-dependent sorting of proteins into the endosome; suppressor of rna1-1 mutation; may be involved in RNA export from nucleus	25.1	39	0	58.155	1		1.28	0.354201	0.0277902	1	0.32586	0.156481	0.580261	0.32586	0.156481	0.580261	21.6	32.4	18.8	4	6	3	4	6	3	1.1741	0.94009	0.6918	4	6	4	0	0	1	7033600	17685000	5348800	4811300	25059000	6178100
2390	P47141	P47141	YJR101W	RSM26	Mitochondrial ribosomal protein of the small subunit	30.223	29.7	0	78.479	1		1.18	0.244228	0.0279901	1	0.340402	0.127967	0.264315	0.340402	0.127967	0.264315	16.2	29.7	16.2	3	5	3	3	5	3	1.2279	0.94283	0.85063	5	6	4	0	1	0	36912000	31619000	30881000	21602000	46359000	27782000
202	P07262	P07262	YOR375C	GDH1	NADP(+)-dependent glutamate dehydrogenase; synthesizes glutamate from ammonia and alpha-ketoglutarate; rate of alpha-ketoglutarate utilization differs from Gdh3p; expression regulated by nitrogen and carbon sources; GDH1 has a paralog, GDH3, that arose from the whole genome duplication	49.569	67.8	0	323.31	1		1.2	0.266428	0.027995	1	0.366813	0.315859	0.116612	0.366813	0.315859	0.116612	65.4	60.8	63.9	23	21	22	17	14	16	1.2425	0.83132	0.944	49	53	58	4	8	10	1101100000	1638500000	1599600000	934410000	2181300000	1514700000
3679	Q12015	Q12015	YOR223W	DSC3	Subunit of the DSC ubiquitin ligase complex; protein of unknown function that localizes to the ER and vacuole lumen; overexpression affects endocytic protein trafficking; ortholog of fission yeast dsc3	32.935	14.7	0	13.481	1		0.82	-0.294768	0.0281868	1	-0.477386	-0.172813	-0.234104	-0.477386	-0.172813	-0.234104	10.3	14.7	8.6	2	3	2	2	3	2	0.71471	1.0643	1.1343	2	2	3	0	0	0	4364500	6119700	7881100	1765200	7782000	9045300
2512	P51998	P51998	YML025C	YML6	Mitochondrial ribosomal protein of the large subunit; has similarity to E. coli L4 ribosomal protein and human mitoribosomal MRP-L4 protein; essential for viability, unlike most other mitoribosomal proteins	31.969	46.5	0	39.342	1		1.16	0.212625	0.0282164	1	0.245367	0.254534	0.137973	0.245367	0.254534	0.137973	44.1	40.6	43.7	11	9	12	11	9	12	1.1567	0.85726	0.92624	13	13	15	1	1	0	107070000	109160000	114240000	75981000	156470000	120120000
3843	Q12349	Q12349	YLR295C	ATP14	Subunit h of the F0 sector of mitochondrial F1F0 ATP synthase; F1F0 ATP synthase is a large, evolutionarily conserved enzyme complex required for ATP synthesis; protein abundance increases in response to DNA replication stress	14.128	59.7	0	284.49	1		1.29	0.372411	0.0283196	1	0.638497	0.250468	0.22827	0.638497	0.250468	0.22827	47.6	59.7	59.7	4	5	5	4	5	5	1.452	0.88267	0.88607	31	35	38	3	7	8	1068200000	1543700000	1666400000	1313800000	1683500000	1457600000
3739	Q12134	Q12134	YOR284W	HUA2	Cytoplasmic protein of unknown function; computational analysis of large-scale protein-protein interaction data suggests a possible role in actin patch assembly	28.414	12.3	0.00053821	3.5244	1		0.74	-0.440727	0.0284528	1	-0.749617	-0.391502	-0.181061	-0.749617	-0.391502		4.5	12.3	0	1	3	0	1	3	0	0.59052	1.2532	NaN	1	3	0	1	0	0	1527200	4985600	0	433400	6027600	0
363	P04385;P13045	P13045	YDR009W	GAL3	Transcriptional regulator; involved in activation of the GAL genes in response to galactose; forms a complex with Gal80p to relieve Gal80p inhibition of Gal4p; binds galactose and ATP but does not have galactokinase activity; GAL3 has a paralog, GAL1, that arose from the whole genome duplication	58.128	18.5	0	18.888	2		1.25	0.320642	0.0285439	1	0.144796	0.515864	0.301266		0.515864	0.301266	4.6	14.6	8.3	2	5	4	2	5	4	NaN	0.73743	0.85019	0	4	3	0	3	1	895980	4808900	13052000	0	8710100	29558000
1945	P40073	P40073	YER118C	SHO1	Transmembrane osmosensor for filamentous growth and HOG pathways; involved in activation of the Cdc42p- and MAP kinase-dependent filamentous growth pathway and the high-osmolarity glycerol (HOG) response pathway; phosphorylated by Hog1p; interacts with Pbs2p, Msb2p, Hkr1p, and Ste11p	41.125	4.1	0.0013099	2.8456	1		0.84	-0.248882	0.0286401	1	-0.380877	-0.196707	-0.169063	-0.380877	-0.196707	-0.169063	4.1	4.1	4.1	1	1	1	1	1	1	0.76575	1.0874	1.0942	1	1	2	0	0	1	1879300	1480800	2873400	1477100	1261400	3004900
3385	Q06188	Q06188	YLR455W	YLR455W	Component of the NuA3b histone acetyltransferase complex; binds to Pol II and stimulates elongation; regulates interaction between NuA3b and H3K36me3 at transcribed regions of genes; contains PWWP domain; protein abundance increases in response to DNA replication stress; relocalizes to the cytosol in response to hypoxia; extensive sequence similarity (~25% identity; ~39% similarity) to the N-terminal region of human NDF	35.508	16.1	0	6.638	1		0.87	-0.194983	0.0287667	1	-0.223348	-0.190188	-0.171412	-0.223348	-0.190188	-0.171412	8.2	16.1	9.5	2	4	2	2	4	2	0.85317	1.0896	1.1066	3	5	2	0	3	0	2378600	6691200	6460700	1072600	9075500	8228700
370	P13382	P13382	YNL102W	POL1	Catalytic subunit of the DNA polymerase I alpha-primase complex; required for the initiation of DNA replication during mitotic DNA synthesis and premeiotic DNA synthesis	166.81	15.3	0	323.31	1		1.16	0.219264	0.0288165	1	0.225095	0.293918	0.138779	0.225095	0.293918	0.138779	7.5	12.9	10.9	9	16	12	9	16	12	1.1397	0.83561	0.9262	8	18	13	0	3	2	21717000	35041000	28711000	15910000	52266000	33405000
1566	P38345	P38345	YBR269C	SDH8	Protein required for assembly of succinate dehydrogenase; interacts with flavinylated Sdh1p and may function as a chaperone for free Sdh1p, protecting its FAD cofactor from redox reactions before assembly of the complex; soluble protein of the mitochondrial matrix; respiratory defect of null mutant is functionally complemented by Drosophila and human orthologs	15.504	52.9	0	322.1	1		1.17	0.230097	0.0288734	1	0.318483	0.2388	0.133008	0.318483	0.2388	0.133008	50.7	46.4	52.9	6	6	7	6	6	7	1.2137	0.87044	0.93069	10	11	11	1	0	1	295990000	364700000	424640000	277010000	497490000	441120000
152	P06182	P06182	YAL039C	CYC3	Cytochrome c heme lyase (holocytochrome c synthase); attaches heme to apo-cytochrome c (Cyc1p or Cyc7p) in mitochondrial intermembrane space; human homolog HCCS implicated in microphthalmia with linear skin defects (MLS), and can complement yeast null mutant	30.081	6.3	0.00027609	4.152	1		1.27	0.349325	0.0289146	1	0.449032	0.49416	0.104783	0.449032	0.49416	0.104783	6.3	6.3	6.3	2	2	2	2	2	2	1.2802	0.74344	0.96096	2	3	3	0	0	0	14047000	16087000	22245000	13077000	25406000	23597000
2819	P53915	P53915	YNL129W	NRK1	Nicotinamide riboside kinase; catalyzes the phosphorylation of nicotinamide riboside and nicotinic acid riboside in salvage pathways for NAD+ biosynthesis	27.689	9.6	0	5.8886	1		0.87	-0.207956	0.029053	1	-0.174076	-0.277276	-0.172515	-0.174076	-0.277276	-0.172515	9.6	4.6	9.6	2	1	2	2	1	2	0.88334	1.1551	1.105	2	1	2	0	0	0	6200500	4187300	7209900	3065800	4361300	7550300
3501	Q07418	Q07418	YDL065C	PEX19	Chaperone and import receptor for newly-synthesized class I PMPs; binds peroxisomal membrane proteins (PMPs) in the cytoplasm and delivers them to the peroxisome for subsequent insertion into the peroxisomal membrane; interacts with Myo2p and contributes to peroxisome partitioning	38.706	45.6	0	285.32	1	1	1.15	0.203991	0.0291458	1	0.252955	0.148164	0.210855	0.252955	0.148164	0.210855	30.7	45.6	28.4	9	12	8	9	12	8	1.1639	0.92079	0.88002	14	14	11	2	2	2	101140000	72619000	73557000	56955000	121550000	95476000
3061	Q03323	Q03323	YDR469W	SDC1	Subunit of the COMPASS (Set1C) complex; COMPASS methylates lysine 4 of histone H3 and is required in chromatin silencing at telomeres; contains a Dpy-30 domain that mediates interaction with Bre2p; similar to C. elegans and human DPY-30	19.446	42.9	0	228.8	1		1.2	0.258812	0.0291919	1	0.406392	0.180387	0.189656	0.406392	0.180387	0.189656	34.3	42.9	34.3	4	5	4	4	5	4	1.2799	0.9118	0.89683	5	7	5	1	0	1	30592000	47926000	36551000	25561000	62919000	35528000
1792	P39016	P39016	YGL178W	MPT5	mRNA-binding protein of the PUF family; binds to specific mRNAs, often in the 3' UTR; has broad specificity and binds to more than 1000 mRNAs (16% of the transcriptome); recruits the CCR4-NOT deadenylase complex to mRNAs along with Dhh1p and Dcp1p to promote deadenylation, decapping, and decay; also interacts with the Caf20p translational initiation repressor, affecting its mRNA target specificity	95.421	2.9	0.0099602	1.727	1		1.22	0.289133	0.0292064	1	0.122123	0.438416	0.30686		0.438416	0.30686	0	2.9	1.7	0	2	1	0	2	1	NaN	0.77549	0.84002	0	1	1	0	0	0	0	2604500	850480	0	3732100	648940
864	P29366	P29366	YBR200W	BEM1	Protein containing SH3-domains; involved in establishing cell polarity and morphogenesis; functions as a scaffold protein for complexes that include Cdc24p, Ste5p, Ste20p, and Rsr1p	61.605	34.3	0	28.129	1		1.14	0.19169	0.0292275	1	0.208622	0.181309	0.185139	0.208622	0.181309	0.185139	21.4	32.1	20.7	9	12	9	9	12	9	1.1302	0.89701	0.89499	10	13	11	0	3	1	48502000	76148000	55119000	38244000	104010000	59995000
1951	P40080	P40080	YER128W	VFA1	Protein that interacts with Vps4p and has a role in vacuolar sorting; stimulates the ATPase activity of Vps4; localizes to endosomes in a Vps4-dependent manner; overexpression causes canavanine sensitivity and confers a partial class D vacuole morphology	23.488	18.7	0	92.894	1		0.62	-0.695109	0.0294079	1	-0.84252	-1.09429	-0.148518	-0.84252	-1.09429	-0.148518	18.7	18.7	18.7	2	2	2	2	2	2	0.56116	2.0504	0.93993	2	2	2	0	0	0	2426000	2476500	2485300	864520	1794200	2379200
2702	P53323	P53323	YGR262C	BUD32	Component of KEOPS complex with Kae1p, Cgi121p, Pcc1p, and Gon7p; provides the ATPase and GTPase activities of the complex; EKC/KEOPS complex is required for t6A tRNA modification and telomeric TG1-3 recombination; may have role in transcription; mutation is functionally complemented by human ortholog TP53RK	29.936	6.1	0.0013141	2.9048	1		0.86	-0.219546	0.0295013	1	-0.218873	-0.300496	-0.139268	-0.218873	-0.300496	-0.139268	6.1	6.1	6.1	2	2	2	2	2	2	0.85669	1.1722	1.0776	3	4	4	0	0	0	7520000	42892000	10785000	4574900	38871000	11537000
576	P21734	P21734	YDR177W	UBC1	Ubiquitin-conjugating enzyme; key E2 partner with Ubc4p for the anaphase-promoting complex (APC); mediates selective degradation of short-lived and abnormal proteins; plays a role in vesicle biogenesis and ER-associated protein degradation (ERAD); component of the cellular stress response; protein abundance increases in response to DNA replication stress key E2 partner with Ubc4p for the anaphase-promoting complex (APC)	24.178	51.2	0	48.761	1		1.19	0.249694	0.0297579	1	0.11388	0.296094	0.339107	0.11388	0.296094	0.339107	37.7	51.2	34.4	6	7	5	6	7	5	1.0478	0.84002	0.80799	9	15	8	0	0	0	132070000	178920000	137900000	102020000	243410000	136620000
3520	Q07589	Q07589	YDL144C	YDL144C	Protein of unknown function; green fluorescent protein (GFP)-fusion protein localizes to the cytoplasm and nucleus; YDL144C is not an essential gene; protein abundance increases in response to DNA replication stress	39.782	29.5	0	19.009	1		0.87	-0.19306	0.0299843	1	-0.203867	-0.214965	-0.160347	-0.203867	-0.214965	-0.160347	7.6	24.7	14.3	3	5	4	3	5	4	0.86463	1.1088	1.0985	4	7	5	0	1	1	45799000	35098000	20806000	28146000	55088000	20420000
3524	Q07651	Q07651	YDL222C	FMP45	Integral membrane protein localized to mitochondria; required for sporulation and maintaining sphingolipid content; similar to SUR7; FMP45 has a paralog, YNL194C, that arose from the whole genome duplication	34.135	30.1	0	249.71	1		0.84	-0.255857	0.0299988	1	-0.110369	-0.345701	-0.3115	-0.110369	-0.345701	-0.3115	23.6	23.6	30.1	3	3	4	3	3	4	0.92365	1.2048	1.2062	5	6	6	0	1	1	50869000	63458000	51041000	34387000	61591000	40729000
1980	P40185	P40185	YIL051C	MMF1	Mitochondrial protein required for transamination of isoleucine; but not of valine or leucine; may regulate specificity of branched-chain transaminases Bat1p and Bat2p; induction of expression in response to stress is mediated by a Hog1p-regulated antisense RNA and gene looping; interacts genetically with mitochondrial ribosomal protein genes; MMF1 has a paralog, HMF1, that arose from the whole genome duplication	15.908	82.1	0	211.8	1		1.16	0.219194	0.0304519	1	0.302581	0.135804	0.219197	0.302581	0.135804	0.219197	60	82.1	60	6	8	6	6	8	6	1.2026	0.93238	0.87598	20	25	22	5	8	10	880240000	1253900000	805410000	552180000	1370600000	700340000
295	P0CX80;P0CX81	P0CX80;P0CX81	YHR053C	CUP1-1;CUP1-2	Metallothionein; binds copper and mediates resistance to high concentrations of copper and cadmium; locus is variably amplified in different strains, with two copies, CUP1-1 and CUP1-2, in the genomic sequence reference strain S288C; CUP1-1 has a paralog, CUP1-2, that arose from a segmental duplication	6.6504	21.3	0	47.667	2		1.34	0.421426	0.0307455	1	0.704429	0.143441	0.416407	0.704429	0.143441	0.416407	21.3	21.3	21.3	1	1	1	1	1	1	1.5057	0.95493	0.78598	8	9	13	0	1	3	18100000	21050000	77578000	21835000	19075000	41827000
542	P20436	P20436	YOR224C	RPB8	RNA polymerase subunit ABC14.5; common to RNA polymerases I, II, and III	16.511	44.5	0	29.404	1		1.25	0.32661	0.0309138	1	0.192895	0.231262	0.555672	0.192895	0.231262	0.555672	25.3	37.7	44.5	3	4	5	3	4	5	1.0799	0.88952	0.70052	4	9	7	0	0	1	40251000	74374000	64036000	27946000	102800000	85919000
1275	P35996	P35996	YKL170W	MRPL38	Mitochondrial ribosomal protein of the large subunit; appears as two protein spots (YmL34 and YmL38) on two-dimensional SDS gels; protein abundance increases in response to DNA replication stress	14.904	34.1	0	41.788	1		1.25	0.324019	0.0309769	1	0.112418	0.357141	0.502496	0.112418	0.357141	0.502496	34.1	34.1	18.8	4	4	2	4	4	2	1.0222	0.81493	0.72659	7	5	3	2	1	0	46509000	22778000	7945400	32116000	43452000	10412000
3177	Q04093	Q04093	YDR444W	YDR444W	Putative hydrolase acting on ester bonds	78.107	11.8	0	9.4867	1		1.14	0.187064	0.0310468	1	0.190296	0.180656	0.19024	0.190296	0.180656	0.19024	4.2	10.5	5.8	2	5	3	2	5	3	1.1165	0.89634	0.89151	2	5	4	0	0	1	3635000	9809700	6880000	2598800	9741000	6230200
778	P25642	P25642	YCR071C	IMG2	Mitochondrial ribosomal protein of the large subunit; conserved in metazoa, with similarity to human mitochondrial ribosomal protein MRPL49	16.38	25.3	0.00028082	4.6766	1		1.19	0.248805	0.0310529	1	0.243881	0.37366	0.128875	0.243881	0.37366	0.128875	19.2	25.3	19.2	3	4	3	3	4	3	1.1469	0.79591	0.93468	3	4	5	0	0	0	32160000	43960000	38038000	23021000	63665000	41339000
3410	Q06340	Q06340	YDR363W	ESC2	SUMO-like domain protein; binds Holliday junctions and replication fork structures; stimulates the Mms4-Mus81 endonuclease in the resolution of sister chromatid junctions; role in recombination-mediated DNA damage tolerance by recruiting Rad51p; facilitate Elg1p binding to stalled replication forks; prevents toxic intermediate accumulation during replication-associated recombinational repair; role in silencing, chromatid cohesion and the intra-S-phase DNA damage checkpoint; RENi family member	52.541	5.3	0	58.047	1		0.77	-0.37615	0.0311919	1	-0.200885	-0.654688	-0.272877	-0.200885	-0.654688		3.3	5.3	0	1	2	0	1	2	0	0.85853	1.4788	NaN	1	1	0	1	0	0	1379500	2552200	0	800010	3872000	0
2339	P47050	P47050	YJL047C	RTT101	Cullin subunit of a Roc1p-dependent E3 ubiquitin ligase complex; role in anaphase progression; Rtt101p-Mms22p ligase associates with replisome complex during S phase via Ctf4p; required for recovery after DSB repair; implicated in Mms22-dependent DNA repair; involved with Mms1p in nonfunctional rRNA decay; modified by the ubiquitin-like protein, Rub1p	99.324	6.4	0	16.603	1		1.25	0.327445	0.0314344	1	0.556137	0.251174	0.175023	0.556137	0.251174	0.175023	1.5	6.4	2.4	1	5	2	1	5	2	1.3887	0.87742	0.91212	1	5	2	0	1	0	728760	19641000	41445000	648180	31397000	47611000
3910	Q12488	Q12488	YDR013W	PSF1	Subunit of the GINS complex (Sld5p, Psf1p, Psf2p, Psf3p); complex is localized to DNA replication origins and implicated in assembly of the DNA replication machinery	24.203	15.9	0.0013014	2.738	1		1.17	0.227286	0.0317907	1	0.118907	0.250885	0.312067	0.118907	0.250885	0.312067	11.1	9.1	4.3	2	2	1	2	2	1	1.0574	0.86261	0.82188	2	2	2	2	2	2	22759000	5078000	5847000	3634900	6868000	5460300
1559	P38336	P38336	YBR257W	POP4	Subunit of both RNase MRP and nuclear RNase P; RNase MRP cleaves pre-rRNA, while nuclear RNase P cleaves tRNA precursors to generate mature 5' ends and facilitates turnover of nuclear RNAs; binds to the RPR1 RNA subunit in RNase P	32.881	9.7	0	10.474	1		0.78	-0.35705	0.0318208	1	-0.599185	-0.328909	-0.143055	-0.599185	-0.328909	-0.143055	9.7	9.7	9.7	2	2	2	2	2	2	0.65446	1.1781	1.0502	2	2	2	0	0	1	1688400	1858300	1661000	1406900	1911900	1469300
1841	P39715	P39715	YAL059W	ECM1	Pre-ribosomal factor involved in 60S ribosomal protein subunit export; associates with the pre-60S particle; shuttles between the nucleus and cytoplasm	23.891	23.1	0	7.5208	1		0.86	-0.20933	0.0319199	1	-0.268898	-0.231725	-0.127366	-0.268898	-0.231725	-0.127366	18.4	23.1	23.1	3	4	4	3	4	4	0.82719	1.119	1.0707	3	4	4	1	0	0	6533400	14010000	11054000	9025600	17329000	14025000
1848	P39723	P39723	YAL047C	SPC72	Gamma-tubulin small complex (gamma-TuSC) receptor; recruits the gamma-TuSC complex to the cytoplasmic side of the SPB, connecting nuclear microtubules to the SPB; involved in astral microtubule formation, stabilization, and with Stu2p, anchoring astral MTs at the cytoplasmic face of the SPB, and regulating plus-end MT dynamics; regulated by Cdc5 kinase	72.105	7.4	0	5.3958	1		0.82	-0.295021	0.0319206	1	-0.45342	-0.320878	-0.110765	-0.45342	-0.320878	-0.110765	5.1	5.1	3.9	3	3	2	3	3	2	0.72667	1.1793	1.0413	3	3	2	1	1	0	4984600	6024500	2585000	3108800	5362400	2461000
1128	P32909	P32909	YBR172C	SMY2	GYF domain protein; involved in COPII vesicle formation; regulates Cdc48p function in transcription stress response; interacts with the Sec23p/Sec24p subcomplex; overexpression suppresses the temperature sensitivity of a myo2 mutant; homologous to human GIGYF1 and GIGYF2; similar to S. pombe Mpd2; SMY2 has a paralog, SYH1, that arose from the whole genome duplication	81.396	34.5	0	78.234	1		1.14	0.189918	0.031953	1	0.169923	0.226563	0.173268	0.169923	0.226563	0.173268	20.8	30.9	21.4	15	18	15	15	18	15	1.1005	0.86891	0.90226	19	20	20	5	4	4	105940000	123820000	127550000	85114000	186170000	134640000
1346	P36122	P36122	YKR027W	BCH2	Member of the ChAPs (Chs5p-Arf1p-binding proteins) family; part of the exomer complex with Chs5p to mediate export of specific cargo proteins, including Chs3p, from the Golgi to the plasma membrane; BCH2 has a paralog, CHS6, that arose from the whole genome duplication	88.043	6.4	0	6.1809	1		1.18	0.237257	0.0320579	1	0.347553	0.240521	0.123698	0.347553	0.240521	0.123698	2.9	5.4	3.3	2	3	2	2	3	2	1.2364	0.87082	0.93722	2	3	2	0	1	0	3069200	6327900	4886100	2259900	8400800	4910100
3929	Q12517	Q12517	YOL149W	DCP1	Subunit of the Dcp1p-Dcp2p decapping enzyme complex; decapping complex removes the 5' cap structure from mRNAs prior to their degradation; enhances the activity of catalytic subunit Dcp2p; regulated by DEAD box protein Dhh1p; forms cytoplasmic foci upon DNA replication stress	26.266	35.1	0	239.72	1		1.16	0.215201	0.0322127	1	0.293856	0.127783	0.223964	0.293856	0.127783	0.223964	35.1	31.6	32	8	7	7	8	7	7	1.1959	0.93661	0.87282	10	7	7	1	0	0	42534000	29647000	33771000	32111000	36309000	34928000
2198	P42943	P42943	YJL111W	CCT7	Subunit of the cytosolic chaperonin Cct ring complex; related to Tcp1p, required for the assembly of actin and tubulins in vivo; mutant has increased aneuploidy tolerance	59.735	44.5	0	150.41	1		1.2	0.268848	0.0323937	1	0.134698	0.244282	0.427565	0.134698	0.244282	0.427565	26.4	42	27.6	13	18	13	13	18	13	1.0571	0.87402	0.76112	21	30	23	3	4	1	154030000	348280000	237470000	113640000	473870000	225050000
3001	Q02884	Q02884	YPL101W	ELP4	Subunit of hexameric RecA-like ATPase Elp456 Elongator subcomplex; which is required for modification of wobble nucleosides in tRNA; required for Elongator structural integrity; null mutation is functionally complemented by human ELP4	51.155	12.3	0	9.6507	1		1.21	0.271106	0.0327347	1	0.0966438	0.365738	0.350936	0.0966438	0.365738	0.350936	3.1	12.3	3.1	1	5	1	1	5	1	1.0289	0.80377	0.80279	2	6	2	0	2	0	4363100	16278000	4540000	3125100	29574000	5192300
2548	P53065	P53065	YGL243W	TAD1	tRNA-specific adenosine deaminase; deaminates adenosine-37 to inosine in tRNA-Ala	45.946	5.2	0.0013089	2.8194	1		0.87	-0.201659	0.0327366	1	-0.186591	-0.147437	-0.27095	-0.186591	-0.147437	-0.27095	5.2	2.2	2.2	2	1	1	2	1	1	0.87551	1.0567	1.1843	2	1	1	0	0	0	4650600	2131400	2289000	1999000	2546000	2030500
3087	Q03529	Q03529	YMR272C	SCS7	Sphingolipid alpha-hydroxylase; functions in the alpha-hydroxylation of sphingolipid-associated very long chain fatty acids, has both cytochrome b5-like and hydroxylase/desaturase domains, not essential for growth	44.881	18.5	0	79.668	1		1.24	0.304911	0.0328209	1	0.354832	0.459714	0.100187	0.354832	0.459714	0.100187	15.1	16.7	10.4	4	4	3	4	4	3	1.2171	0.75701	0.95803	6	5	5	1	0	1	24638000	22998000	17769000	17751000	39920000	24212000
2747	P53724	P53724	YNR022C	MRPL50	Mitochondrial ribosomal protein of the large subunit; not essential for mitochondrial translation	16.283	33.1	0	73.825	1		1.23	0.302066	0.0329065	1	0.436095	0.375784	0.0943187	0.436095	0.375784	0.0943187	27.3	33.1	33.1	3	4	4	3	4	4	1.2889	0.80204	0.9616	5	7	6	2	3	2	29879000	44569000	54420000	25293000	56228000	54329000
2896	P87108	P87108	YHR005C-A	TIM10	Essential protein of the mitochondrial intermembrane space; forms a complex with Tim9p (TIM10 complex) that delivers hydrophobic proteins to the TIM22 complex for insertion into the inner membrane	10.305	94.6	0	245.35	1		1.27	0.345712	0.0331027	1	0.59714	0.269679	0.170316	0.59714	0.269679	0.170316	93.5	86	94.6	8	8	9	8	8	9	1.4201	0.86821	0.91766	18	28	29	2	6	9	149970000	220170000	278350000	142230000	345530000	320410000
401	P14832	P14832	YDR155C	CPR1	Cytoplasmic peptidyl-prolyl cis-trans isomerase (cyclophilin); catalyzes the cis-trans isomerization of peptide bonds N-terminal to proline residues; binds the drug cyclosporin A; N-terminally propionylated in vivo; protein abundance increases in response to DNA replication stress	17.39	61.1	0	231.45	1		1.15	0.207542	0.0331331	1	0.231282	0.123947	0.267399	0.231282	0.123947	0.267399	56.8	61.1	61.1	8	9	9	8	8	8	1.1461	0.93724	0.84643	45	57	59	10	18	19	2191400000	3588400000	3750400000	2121100000	4403200000	3134900000
2927	Q01448	Q01448	YBR215W	HPC2	Subunit of the HIR complex; HIR is a nucleosome assembly complex involved in regulation of histone gene transcription; mutants display synthetic defects with subunits of FACT, a complex that allows passage of RNA Pol II through nucleosomes	67.775	5.4	0	75.48	1		0.64	-0.649346	0.0334113	1	-0.289102	-0.469952	-1.18898	-0.289102	-0.469952	-1.18898	5.4	2.6	5.4	2	1	2	2	1	2	0.81799	1.3266	1.9692	2	1	1	1	1	1	1591800	632290	2663200	1391200	377470	505730
458	P16892	P16892	YBL016W	FUS3	Mitogen-activated serine/threonine protein kinase involved in mating; phosphoactivated by Ste7p; substrates include Ste12p, Far1p, Bni1p, Sst2p; inhibits invasive growth during mating by phosphorylating Tec1p, promoting its; inhibits recruitment of Ste5p, Cdc42p-mediated asymmetry and mating morphogenesis	40.772	17.3	0	6.9483	1		0.85	-0.242547	0.0338086	1	-0.383627	-0.187476	-0.156539	-0.383627	-0.187476	-0.156539	4.2	9.6	7.6	2	2	3	2	1	3	0.76428	1.0812	1.086	2	2	3	0	1	1	4235400	15462000	7472200	2656200	17120000	7666500
852	P28778	P28778	YKL003C	MRP17	Mitochondrial ribosomal protein of the small subunit; MRP17 exhibits genetic interactions with PET122, encoding a COX3-specific translational activator	15.02	9.9	0	6.9468	1		1.29	0.36537	0.0342476	1	0.636212	0.298711	0.161188	0.636212	0.298711	0.161188	9.9	9.9	9.9	1	1	1	1	1	1	1.4521	0.853	0.92698	2	2	4	1	1	3	10675000	11437000	14234000	9977600	16425000	15920000
2467	P49723	P49723	YGR180C	RNR4	Ribonucleotide-diphosphate reductase (RNR) small subunit; the RNR complex catalyzes the rate-limiting step in dNTP synthesis and is regulated by DNA replication and DNA damage checkpoint pathways via localization of the small subunits; relocalizes from nucleus to cytoplasm upon DNA replication stress; RNR4 has a paralog, RNR2, that arose from the whole genome duplication	40.054	58	0	323.31	1		0.86	-0.219839	0.0342847	1	-0.218033	-0.31694	-0.124543	-0.218033	-0.31694	-0.124543	47.2	58	50.4	16	18	16	16	18	16	0.85719	1.1856	1.0666	48	63	50	7	15	9	1406800000	2407400000	1841200000	1031500000	2302400000	1372000000
2967	Q02555	Q02555	YMR239C	RNT1	Nuclear dsRNA-specific ribonuclease (RNase III); involved in rDNA transcription, rRNA processing and U2 snRNA 3' end formation by cleavage of a stem-loop structure at the 3' end of U2 snRNA; involved in polyadenylation-independent transcription termination; involved in the cell wall stress response, regulating the degradation of cell wall integrity and morphogenesis checkpoint genes	54.07	9.6	0	8.2701	1		1.41	0.50053	0.034355	1	0.228596	0.364467	0.908526	0.228596	0.364467	0.908526	2.1	7.4	9.6	1	2	3	1	2	3	1.0688	0.82433	0.56837	1	2	4	0	0	0	45651	652310	737440	28631	1210600	929130
3224	Q04410	Q04410	YDR517W	GRH1	Acetylated cis-Golgi protein, homolog of human GRASP65; forms a complex with the coiled-coil protein Bug1p; required for unconventional protein secretion (UPS) of Acb1p in response to starvation; forms amyloid fibrils under heat shock; protein abundance increases in response to DNA replication stress	41.118	28	0	17.917	1		0.88	-0.192402	0.0344786	1	-0.245104	-0.189355	-0.142746	-0.245104	-0.189355	-0.142746	23.4	20.7	21.5	7	7	6	7	7	6	0.84022	1.0894	1.0853	7	10	8	2	0	0	24894000	40871000	21278000	14249000	48370000	21478000
2082	P40041;P40522	P40522	YER064C;YIL056W	VHR1	Transcriptional activator; required for the vitamin H-responsive element (VHRE) mediated induction of VHT1 (Vitamin H transporter) and BIO5 (biotin biosynthesis intermediate transporter) in response to low biotin concentrations; VHR1 has a paralog, VHR2, that arose from the whole genome duplication	71.42	4.2	0.0077519	1.8085	2		1.78	0.835918	0.0344948	1	0.885823	1.43953	0.182404	0.885823	1.43953	0.182404	4.2	2.3	1.1	3	2	1	3	2	1	1.6204	0.39693	1.004	2	2	1	1	1	0	6311000	1799900	3343300	2827500	2564000	3044400
841	P28320	P28320	YKL095W	YJU2	Essential protein required for pre-mRNA splicing; associates transiently with the spliceosomal NTC ('nineteen complex') and acts after Prp2p to promote the first catalytic reaction of splicing	32.312	19.1	0	26.205	1		0.75	-0.421907	0.0345021	1	-0.365344	-0.159911	-0.740465	-0.365344	-0.159911	-0.740465	15.8	7.6	14.7	3	2	3	3	2	3	0.76701	1.0477	1.5585	3	2	3	0	0	0	9490100	3520300	8814900	5640300	4654600	8712100
3657	Q08962	Q08962	YPL211W	NIP7	Nucleolar protein required for 60S ribosome subunit biogenesis; constituent of 66S pre-ribosomal particles; physically interacts with Nop8p and the exosome subunit Rrp43p	20.38	30.9	0	15.163	1		1.34	0.423691	0.0345124	1	0.177037	0.751839	0.342196	0.177037	0.751839	0.342196	19.3	30.9	19.3	3	5	3	3	5	3	1.0443	0.62648	0.82789	2	6	3	0	2	0	5051700	13627000	10532000	3309400	33663000	12771000
3675	Q12004	Q12004	YPR056W	TFB4	Subunit of TFIIH complex; involved in transcription initiation, similar to 34 kDa subunit of human TFIIH; interacts with Ssl1p	37.457	17.5	0	7.057	1		1.18	0.239356	0.0346305	1	0.126217	0.2238	0.368052	0.126217	0.2238	0.368052	7.1	10.7	10.4	2	3	3	2	3	3	1.06	0.88139	0.79132	1	3	3	0	1	2	423640	7681700	2241600	366910	11400000	3236900
1243	P35177	P35177	YBR081C	SPT7	Subunit of the SAGA transcriptional regulatory complex; involved in proper assembly of the complex; also present as a C-terminally truncated form in the SLIK/SALSA transcriptional regulatory complex	152.62	12.2	0	27.907	1		1.15	0.202924	0.0347968	1	0.207586	0.272967	0.12822	0.207586	0.272967	0.12822	6.7	11.5	5.7	6	12	6	6	12	6	1.128	0.84425	0.93182	6	13	6	2	1	1	13650000	27567000	14762000	9643200	38858000	14820000
3985	Q6WNK7	Q6WNK7	YBR111W-A	SUS1	Global transcriptional regulator, component of SAGA, TREX-2 complexes; interacts with RNA polymerase II; involved in mRNA export coupled transcription activation and elongation; involved in post-transcriptional tethering of active genes to nuclear periphery and to non-nascent mRNP; plays role in negatively regulating telomere length through modulation of H2BK123 mono-ubiquitination and its interaction with nuclear pore complex	11.084	52.1	0	14.439	1		1.22	0.285678	0.0347977	1	0.418312	0.347011	0.0917098	0.418312	0.347011	0.0917098	41.7	41.7	52.1	3	3	4	3	3	4	1.2803	0.81616	0.96197	3	3	4	0	0	0	17619000	22562000	26494000	14624000	28361000	26989000
2875	P54867	P54867	YOR008C	SLG1	Sensor-transducer of the stress-activated PKC1-MPK1 kinase pathway; involved in maintenance of cell wall integrity; required for mitophagy; involved in organization of the actin cytoskeleton; secretory pathway Wsc1p is required for the arrest of secretion response	39.27	12.4	0	5.9277	1		0.85	-0.228748	0.0348885	1	-0.115026	-0.237747	-0.333471	-0.115026	-0.237747	-0.333471	12.4	12.4	12.4	3	3	3	3	3	3	0.92065	1.1212	1.2308	3	3	3	0	1	1	14172000	10716000	16870000	9418700	16442000	10304000
1540	P38295	P38295	YBR177C	EHT1	Octanoyl-CoA:ethanol acyltransferase; also functions as thioesterase; plays a minor role in medium-chain fatty acid ethyl ester biosynthesis; localizes to lipid particles and the mitochondrial outer membrane; EHT1 has a paralog, EEB1, that arose from the whole genome duplication	51.255	51.2	0	126.6	1		1.19	0.249091	0.0348887	1	0.276465	0.366797	0.104009	0.276465	0.366797	0.104009	35.7	49.2	43.5	12	18	18	12	18	18	1.173	0.79975	0.95095	21	32	30	2	8	1	264950000	395920000	443030000	217080000	571180000	450850000
2801	P53886	P53886	YNL172W	APC1	Largest subunit of the Anaphase-Promoting Complex/Cyclosome; APC/C is a ubiquitin-protein ligase required for degradation of anaphase inhibitors, including mitotic cyclins, during the metaphase/anaphase transition; component of the platform domain of the APC/C, based on structural analysis; localizes to nuclear foci that become diffuse upon DNA replication stress	196.16	1.1	0.0053259	2.0805	1		1.37	0.450809	0.0350396	1	0.408149	0.153427	0.79085	0.408149	0.153427	0.79085	0.7	0.7	1.1	1	1	2	1	1	2	1.2206	0.95065	0.61033	1	1	2	0	0	0	1509900	2109000	6336600	1205100	2691100	11657000
2199	P42944	P42944	YJL110C	GZF3	GATA zinc finger protein; negatively regulates nitrogen catabolic gene expression by competing with Gat1p for GATA site binding; function requires a repressive carbon source; dimerizes with Dal80p and binds to Tor1p; GZF3 has a paralog, DAL80, that arose from the whole genome duplication	60.519	7.3	0	9.0411	1		2.22	1.14815	0.0352651	1	0.568626	0.712771	2.16304	0.568626	0.712771	2.16304	3.8	5.3	1.8	2	2	1	2	2	1	1.3442	0.64894	0.26679	2	2	1	0	0	1	470150	994810	9828.4	427930	1499000	66905
1350	P36130	P36130	YKR036C	CAF4	WD40 repeat-containing protein associated with the CCR4-NOT complex; interacts in a Ccr4p-dependent manner with Ssn2p; also interacts with Fis1p, Mdv1p and Dnm1p and plays a role in mitochondrial fission; CAF4 has a paralog, MDV1, that arose from the whole genome duplication	72.831	10.7	0	11.402	1	1	0.83	-0.270415	0.0354323	1	-0.428621	-0.269794	-0.11283	-0.428621	-0.269794		2.2	8.6	0	1	3	0	1	3	0	0.73644	1.1314	NaN	1	3	0	0	2	0	3519700	3506800	0	1832800	4249800	0
1428	P38071	P38071	YBR026C	ETR1	2-enoyl thioester reductase; member of the medium chain dehydrogenase/reductase family; localized to mitochondria, where it has a probable role in fatty acid synthesis; human MECR functionally complements the respiratory growth defect of the null mutant	42.066	53.2	0	133.83	1		1.15	0.1993	0.0355942	1	0.122202	0.221004	0.254693	0.122202	0.221004	0.254693	41.1	53.2	43.4	12	15	13	12	15	13	1.0636	0.87439	0.85337	20	36	27	1	7	6	413480000	912260000	512790000	274990000	1099500000	546110000
2759	P53738	P53738	YNR046W	TRM112	Protein involved in methylation of tRNA, rRNA, and translation factors; also involved in ribosome biogenesis; subunit of tRNA methyltransferase (MTase) complexes in combination with Trm9p and Trm11p; N7-methylates G1575 of 18S rRNA as complex with Bud23p; subunit of complex with Mtq2p that methylates Sup45p (eRF1) in the ternary complex eRF1-eRF3-GTP; relative distribution to the nucleus increases upon DNA replication stress; functional homolog of human TRMT112	15.066	34.8	0	150.68	1		1.21	0.270808	0.0357139	1	0.349962	0.0877164	0.374747	0.349962	0.0877164	0.374747	25.2	34.8	34.8	3	4	4	3	4	4	1.2265	0.97455	0.78963	4	6	6	0	0	0	26736000	119050000	93866000	21562000	119850000	93364000
3390	Q06213	Q06213	YPR168W	NUT2	Subunit of the RNA polymerase II mediator complex; conserved from yeast to human; associates with core polymerase subunits to form the RNA polymerase II holoenzyme; required for transcriptional activation and has a role in basal transcription; protein abundance increases in response to DNA replication stress	17.908	43.3	0	5.3749	1		1.14	0.192147	0.0357555	1	0.150742	0.170186	0.255514	0.150742	0.170186	0.255514	24.8	32.5	29.3	3	3	4	3	3	4	1.0857	0.90406	0.85241	3	3	4	0	1	0	6285900	9825700	14901000	5512000	14874000	15381000
2794	P53875	P53875	YNL185C	MRPL19	Mitochondrial ribosomal protein of the large subunit	16.67	41.8	0	5.0945	1		1.21	0.270239	0.0358486	1	0.378485	0.344301	0.08793	0.378485	0.344301	0.08793	32.3	41.8	37.3	3	5	4	3	5	4	1.2512	0.81569	0.96326	3	6	5	1	1	1	18831000	50074000	34981000	13101000	60974000	44134000
2410	P47190	P47190	YOR321W	PMT3	Protein O-mannosyltransferase; transfers mannose residues from dolichyl phosphate-D-mannose to protein serine/threonine residues; acts in a complex with Pmt5p, can instead interact with Pmt1p in some conditions; antifungal drug target; PMT3 has a paralog, PMT2, that arose from the whole genome duplication	86.322	7	0	8.3159	1		1.13	0.179293	0.0359882	1	0.190233	0.160126	0.187521	0.190233	0.160126	0.187521	4.4	5.4	5.6	3	4	4	3	4	3	1.1174	0.90731	0.89265	3	6	3	1	2	0	11168000	16258000	7137600	6706300	20719000	5881700
2219	P43567	P43567	YFL030W	AGX1	Alanine:glyoxylate aminotransferase (AGT); catalyzes the synthesis of glycine from glyoxylate, which is one of three pathways for glycine biosynthesis in yeast; similar to mammalian and plant alanine:glyoxylate aminotransferases; human homolog AGXT complements yeast null mutant	41.907	61	0	185.39	1		1.19	0.24736	0.0360019	1	0.153755	0.186853	0.401471	0.153755	0.186853	0.401471	47.3	61	54.3	13	16	16	13	16	16	1.0779	0.90568	0.77367	36	47	46	4	9	4	1001700000	1858900000	1580000000	783640000	2210700000	1478100000
1760	P38966	P38966	YDR089W	YDR089W	Novel subunit of the vacuolar transporter chaperone complex; vacuolar transmembrane protein that regulates biosynthesis of polyphosphate; deletion reduces and overexpression increases polyP accumulation; SPX domain (Syg1, Pho81, Xpr1)-containing protein involved in phosphate homeostasis; relocalizes from vacuole to cytoplasm upon DNA replication stress	98.711	14.7	0	158.97	1		0.79	-0.346655	0.0360612	1	-0.469744	-0.492393	-0.077829	-0.469744	-0.492393	-0.077829	7.6	10.8	6.8	4	7	4	4	7	4	0.71628	1.3209	1.0065	4	8	4	0	3	1	3908900	7807100	3309000	2063700	13001000	5773300
2089	P40533	P40533	YIL039W	TED1	GPI-glycan remodelase; conserved phosphoesterase domain-containing protein; acts together with Emp24p/Erv25p in cargo exit from the ER; functional ortholog of mammalian GPI-glycan remodelase PGAP5; deletion confers sensitivity to 4-(N-(S-glutathionylacetyl)amino) phenylarsenoxide (GSAO)	54.927	13.7	0	6.0942	1		1.18	0.241264	0.036073	1	0.272054	0.100983	0.350756	0.272054	0.100983	0.350756	5.3	10.4	7.2	3	5	4	3	5	4	1.1721	0.96007	0.80098	4	5	4	1	0	2	46311000	38274000	31392000	38627000	53326000	42790000
2768	P53829	P53829	YNL288W	CAF40	Component of the CCR4-NOT transcriptional complex; evolutionarily conserved; involved in controlling mRNA initiation, elongation, and degradation; binds Cdc39p	41.155	31.6	0	17.263	1		0.84	-0.247826	0.0361608	1	-0.220827	-0.127938	-0.394714	-0.220827	-0.127938	-0.394714	17.2	29.2	19.6	6	9	6	6	9	6	0.85559	1.0369	1.2797	5	10	7	0	1	1	16019000	31581000	18623000	10366000	103910000	15734000
880	P30624	P30624	YOR317W	FAA1	Long chain fatty acyl-CoA synthetase; activates fatty acids with a preference for C12:0-C16:0 chain lengths; role in the competitive import of long-chain fatty acids and sphingoid long-chain bases; accounts for most acyl-CoA synthetase activity; localizes to lipid particles and the plasma membrane; role in sphingolipid-to-glycerolipid metabolism; forms ER foci upon replication stress; faa1 faa4 double null complemented by any of human ACSBG1, ACSL1, 3, 4, 5, 6, SLC27A2, or 4	77.865	39.3	0	275.03	1		1.13	0.182151	0.0362804	1	0.149295	0.184058	0.213099	0.149295	0.184058	0.213099	25.4	36.3	39.3	15	20	22	14	19	21	1.0858	0.89309	0.87716	28	39	38	0	5	7	286290000	488260000	373330000	221500000	616970000	378200000
1060	P32644	P32644	YER176W	ECM32	DNA dependent ATPase/DNA helicase; helicase belonging to the Dna2p- and Nam7p-like family of helicases that is involved in modulating translation termination; interacts with the translation termination factors, localized to polysomes	126.97	5.8	0	8.1531	1		1.38	0.462603	0.0363709	1	0.100621	0.523604	0.763584	0.100621	0.523604	0.763584	3.5	3.1	2.1	3	3	2	3	3	2	0.98438	0.73614	0.62363	3	3	2	1	0	0	5435300	2591400	1752900	3994300	5141700	2566600
3947	Q12749	Q12749	YLR383W	SMC6	Subunit of the SMC5-SMC6 complex; the SMC5-SMC6 complex plays a key role in the removal of X-shaped DNA structures that arise between sister chromatids during DNA replication and repair; homologous to S. pombe rad18	128.01	5.1	0	5.436	1		0.85	-0.239973	0.03638	1	-0.174326	-0.386352	-0.159242	-0.174326	-0.386352		3	3.1	0	3	3	0	3	3	0	0.88241	1.2358	NaN	3	2	0	1	1	0	1624900	2103400	0	750850	2765400	0
1081	P32795	P32795	YPR024W	YME1	Catalytic subunit of i-AAA protease complex; complex is located in mitochondrial inner membrane; responsible for degradation of unfolded or misfolded mitochondrial gene products; serves as nonconventional translocation motor to pull PNPase into intermembrane space; also has role in intermembrane space protein folding; mutation causes elevated rate of mitochondrial turnover; human homolog YME1L1 can complement yeast null mutant	81.771	37.3	0	323.31	1		1.16	0.21846	0.0363932	1	0.208505	0.323292	0.123582	0.208505	0.323292	0.123582	28.6	33.6	32.4	16	18	18	16	18	18	1.1268	0.8186	0.93595	26	33	28	5	3	2	178160000	189680000	189600000	140260000	269490000	191580000
3377	Q06156	Q06156	YLR272C	YCS4	Subunit of the condensin complex; required for establishment and maintenance of chromosome condensation, chromosome segregation, chromatin binding of condensin, tRNA gene clustering at the nucleolus, and silencing at the mating type locus; required for replication slow zone (RSZ) breakage following Mec1p inactivation	132.97	3.7	0	53.466	1		0.76	-0.399106	0.0366654	1	-0.104178	-0.427444	-0.665696	-0.104178	-0.427444	-0.665696	1.4	2.9	2.2	1	3	2	1	3	2	0.92031	1.2611	1.4901	2	4	3	0	0	0	336980	3476300	2600700	212590	4359800	2755700
3535	Q07821	Q07821	YLL027W	ISA1	Protein required for maturation of mitochondrial [4Fe-4S] proteins; functions in a complex with Isa2p and possibly Iba57p; isa1 deletion causes loss of mitochondrial DNA and respiratory deficiency; depletion reduces growth on nonfermentable carbon sources; functional ortholog of bacterial A-type ISC proteins; human ISCA1 can complement isa1 null mutant	27.675	29.6	0	10.992	1		1.25	0.321044	0.0366907	1	0.199122	0.564817	0.199192	0.199122	0.564817	0.199192	29.6	26.4	29.6	7	6	7	7	6	7	1.0866	0.7054	0.89626	10	7	8	4	2	2	31142000	27903000	37513000	27878000	42756000	38545000
275	P0CT86	P0CT86	YJR107C-A	YJR107C-A	Protein of unknown function; encodes new type of domain, which ab initio modeling suggests is predominantly alpha-helical; nonessential for growth, deletion increases sensitivity to osmostress; expressed at moderate to high abundance; ORF also present in strains EC1118, YJM789, RM11-1a, and AWRI1631; Gln24 in S288C reference is substituted with Arg in wine strain EC1118; predicted S-palmitoylation site on Cys2, suggesting membrane association; transcript previously mischaracterized as SUT646	8.9549	30.8	0.00053981	3.5967	1		1.17	0.228392	0.0367003	1	0.104983	0.329405	0.250788		0.329405	0.250788	0	16.7	30.8	0	1	2	0	1	2	NaN	0.82712	0.86179	0	1	1	0	0	0	0	1600300	2906800	0	2378700	2351700
3285	Q05021	Q05021	YMR227C	TAF7	TFIID subunit (67 kDa); involved in RNA polymerase II transcription initiation	67.555	9.3	0	7.5816	1		1.19	0.253559	0.0368066	1	0.0966279	0.286126	0.377923		0.286126	0.377923	0	6.9	4.4	0	3	2	0	3	2	NaN	0.85769	0.79342	0	3	2	0	3	0	0	4641200	4833200	0	4758000	4730700
3962	Q3E772	Q3E772	YGR169C-A	YGR169C-A	Ribosome-associated protein; required for global translational elongation after recovery from stationary phase due to starvation; crosslinks to the 25S rRNA near the A site that overlaps the GTPase activation center, and to tRNAs; possible role in the iron deprivation response; localizes to the nucleus and cytoplasm, with enhanced nuclear localization under iron-replete conditions; null mutant exhibits slow growth during iron deprivation; orthologous to human CCDC124	10.495	30.4	0	61.953	1		1.3	0.373632	0.036918	1	0.458139	0.0818698	0.580887	0.458139	0.0818698	0.580887	30.4	30.4	30.4	3	3	3	3	3	3	1.281	0.99222	0.6941	4	5	5	0	0	1	24597000	37199000	35008000	18732000	42203000	33789000
2889	P80235	P80235	YAR035W	YAT1	Outer mitochondrial carnitine acetyltransferase; minor ethanol-inducible enzyme involved in transport of activated acyl groups from the cytoplasm into the mitochondrial matrix; phosphorylated	77.765	48.5	0	323.31	1		0.88	-0.191258	0.0370175	1	-0.175576	-0.255995	-0.142203	-0.175576	-0.255995	-0.142203	40.6	44.8	44.1	22	22	24	22	22	24	0.88162	1.1411	1.0851	45	54	58	4	2	4	991430000	1309400000	1384800000	640970000	1448600000	1294100000
565	P21306	P21306	YPL271W	ATP15	Epsilon subunit of the F1 sector of mitochondrial F1F0 ATP synthase; which is a large, evolutionarily conserved enzyme complex required for ATP synthesis; F1 translationally regulates ATP6 and ATP8 expression to achieve a balanced output of ATP synthase genes encoded in nucleus and mitochondria; phosphorylated	6.7425	83.9	0	157.95	1		1.4	0.488233	0.0370441	1	0.88947	0.381357	0.193873	0.88947	0.381357	0.193873	83.9	83.9	83.9	4	4	4	4	4	4	1.6934	0.81397	0.93067	17	21	19	2	2	3	684420000	1346100000	1343500000	827350000	1700800000	1158400000
2710	P53334	P53334	YGR279C	SCW4	Cell wall protein with similarity to glucanases; targeted to vacuole via AP-3 pathway; scw4 scw10 double mutants exhibit defects in mating; SCW4 has a paralog, SCW10, that arose from the whole genome duplication	40.173	31.9	0	323.31	1		1.18	0.239128	0.0370515	1	0.12653	0.212947	0.377906	0.12653	0.212947	0.377906	26.9	31.9	29	10	10	9	10	10	9	1.0603	0.888	0.78592	14	20	16	4	2	2	187870000	258610000	197490000	142090000	291070000	232820000
2141	P41057	P41057	YLR388W	RPS29A	Protein component of the small (40S) ribosomal subunit; homologous to mammalian ribosomal protein S29 and bacterial S14; RPS29A has a paralog, RPS29B, that arose from the whole genome duplication	6.6606	64.3	0	6.0075	1		1.18	0.243285	0.037265	1	0.24695	0.374486	0.10842	0.24695	0.374486	0.10842	64.3	64.3	44.6	4	4	3	3	3	3	1.1512	0.79459	0.94763	6	8	9	0	2	1	335290000	463880000	432100000	343180000	520170000	427580000
3498	Q07379	Q07379	YDL057W	YDL057W	Putative protein of unknown function; YDL057W is not an essential gene	36.686	13.4	0	47.462	1		1.45	0.537058	0.0373225	1	0.204832	0.984133	0.42221	0.204832	0.984133	0.42221	10.4	7.6	13.4	2	2	3	2	2	3	1.0447	0.53802	0.80122	2	2	3	0	1	1	7765000	1868100	7829100	5651200	3421600	8039600
3805	Q12274	Q12274	YOR097C	YOR097C	Putative protein of unknown function; identified as interacting with Hsp82p in a high-throughput two-hybrid screen; YOR097C is not an essential gene	19.4	18.3	0.0010607	3.1548	1		1.19	0.247431	0.0377413	1	0.381959	0.255929	0.104404	0.381959	0.255929	0.104404	18.3	9.1	18.3	2	1	2	2	1	2	1.2626	0.86335	0.95057	2	1	2	1	0	1	3230300	261770	1861100	2854300	327920	2443500
2665	P53262	P53262	YGR106C	VOA1	ER protein that functions in assembly of the V0 sector of V-ATPase; functions with other assembly factors; null mutation enhances the vacuolar ATPase (V-ATPase) deficiency of a vma21 mutant impaired in endoplasmic reticulum (ER) retrieval	29.678	7.2	0.00054171	3.6829	1		1.27	0.343661	0.0377597	1	0.108243	0.344051	0.578689	0.108243	0.344051	0.578689	3.8	7.2	3.8	1	2	1	1	2	1	1.0126	0.82438	0.69117	1	3	1	0	1	1	14427000	39502000	13171000	9847100	52338000	18584000
3152	Q03897	Q03897	YDR128W	MTC5	Subunit of SEACAT, a subcomplex of the SEA complex; Mtc1p, along with Rtc1p and Sea4p, redundantly inhibit the TORC1 inhibitory role of the Iml1p/SEACIT (Iml1p-Npr2p-Npr3p) subcomplex, a GAP for GTPase Gtr1p (EGOC subunit) in response to amino acid limitation, thereby resulting in activation of TORC1 signaling; SEA is a coatomer-related complex that associates dynamically with the vacuole; relative distribution to the vacuolar membrane decreases upon DNA replication stress	130.94	3.5	0	7.157	1		1.17	0.220854	0.0377796	1	0.171834	0.343635	0.147094	0.171834	0.343635	0.147094	0.8	2.7	2.3	1	2	2	1	2	2	1.0981	0.80763	0.92099	1	2	2	0	0	0	2514400	2840800	3911800	2258800	3340200	4533800
3346	Q05946	Q05946	YLR222C	UTP13	Nucleolar protein; component of the small subunit (SSU) processome containing the U3 snoRNA that is involved in processing of pre-18S rRNA	91.031	18.1	0	168.23	1		1.14	0.186706	0.0378933	1	0.179084	0.241977	0.139058	0.179084	0.241977	0.139058	12.4	18.1	12.4	8	11	8	8	11	8	1.1079	0.85896	0.92368	10	12	11	0	2	1	34883000	53250000	45596000	24859000	74867000	47623000
1981	P40187	P40187	YIL045W	PIG2	Putative type-1 protein phosphatase targeting subunit; tethers Glc7p type-1 protein phosphatase to Gsy2p glycogen synthase; PIG2 has a paralog, GIP2, that arose from the whole genome duplication	61.938	4.6	0	7.3317	1		0.75	-0.422441	0.0379421	1	-0.756562	-0.154529	-0.356233	-0.756562	-0.154529	-0.356233	4.6	2.6	4.6	2	1	2	2	1	2	0.58482	1.0438	1.1939	2	1	2	0	1	0	2605800	1344400	2384000	1222500	1492500	1666300
17	D6VTK4	D6VTK4	YFL026W	STE2	Receptor for alpha-factor pheromone; seven transmembrane-domain GPCR that interacts with both pheromone and a heterotrimeric G protein to initiate the signaling response that leads to mating between haploid a and alpha cells	47.848	15.5	0	52.065	1		0.85	-0.237227	0.0379918	1	-0.120693	-0.373966	-0.217023	-0.120693	-0.373966	-0.217023	6	15.5	11.1	2	4	3	2	4	3	0.91706	1.2311	1.1336	2	7	4	0	3	0	12337000	19861000	16873000	7216900	22954000	12279000
1401	P37291	P37291	YLR058C	SHM2	Cytosolic serine hydroxymethyltransferase; converts serine to glycine plus 5,10 methylenetetrahydrofolate; major isoform involved in generating precursors for purine, pyrimidine, amino acid, and lipid biosynthesis	52.218	54.8	0	323.31	1		1.15	0.202685	0.0384125	1	0.107739	0.261033	0.239285	0.107739	0.261033	0.239285	48.2	50.5	46.9	24	25	24	23	24	23	1.0526	0.85121	0.86276	85	97	90	7	15	12	4819100000	6198400000	5635100000	4006600000	7061400000	5054600000
2972	Q02647	Q02647	YDR424C	DYN2	Cytoplasmic light chain dynein, microtubule motor protein; required for intracellular transport and cell division; involved in mitotic spindle positioning; forms complex with dynein intermediate chain Pac11p that promotes Dyn1p homodimerization, potentiates motor processivity; Dyn2p-Pac11p complex important for interaction of dynein motor complex with dynactin complex; acts as molecular glue to dimerize, stabilize Nup82-Nsp1-Nup159 complex module of cytoplasmic pore filaments	10.441	33.7	0	6.77	1	1	1.31	0.394727	0.0384138	1	0.0675055	0.552132	0.564544	0.0675055	0.552132	0.564544	22.8	31.5	33.7	3	3	4	3	3	4	0.97272	0.7177	0.70497	3	5	6	1	3	4	43987000	31375000	65613000	29744000	86386000	79165000
1086	P32801	P32801	YKL048C	ELM1	Serine/threonine protein kinase; regulates the orientation checkpoint, the morphogenesis checkpoint and the metabolic switch from fermentative to oxidative metabolism by phosphorylating the activation loop of Kin4p, Hsl1p and Snf1p respectively; cooperates with Hsl7p in recruiting Hsl1p to the septin ring, a prerequisite for subsequent recruitment, phosphorylation, and degradation of Swe1p; forms part of the bud neck ring; regulates cytokinesis	72.149	6.9	0.00054363	3.8261	1		0.79	-0.348677	0.0385828	1	-0.0788135	-0.420093	-0.547124		-0.420093	-0.547124	0	6.9	2	0	3	1	0	3	1	NaN	1.2577	1.3471	0	3	1	0	2	0	0	5246500	781330	0	5438800	702370
2395	P47149	P47149	YJR112W	NNF1	Essential component of the outer kinetochore MIND complex; joins kinetochore subunits contacting DNA to those contacting microtubules; required for kinetochore bi-orientation and accurate chromosome segregation; complex consists of Mtw1p, Nnf1p, Nsl1p and Dsn1p; homologous to metazoan CENP-H proteins	23.639	27.9	0	13.13	1		1.21	0.279693	0.0386418	1	0.0950928	0.299133	0.444855	0.0950928	0.299133	0.444855	27.9	22.4	22.4	5	4	4	5	4	4	1.0252	0.8429	0.75273	6	5	5	1	1	0	10483000	7195900	5156000	8341600	9686800	6030800
3913	Q12495	Q12495	YPR018W	RLF2	Largest subunit (p90) of the Chromatin Assembly Complex (CAF-1); chromatin assembly by CAF-1 is important for multiple processes including histone H3/H4 tetramerization, silencing at telomeres, mating type loci and rDNA, maintenance of kinetochore structure, deactivation of DNA damage checkpoint after DNA repair, chromatin dynamics during transcription, and repression of divergent noncoding transcription	70.209	6.9	0.00054481	3.8554	1		0.75	-0.406649	0.0386502	1	-0.636091	-0.509684	-0.074171	-0.636091	-0.509684	-0.074171	1.7	5.3	1.7	1	2	1	1	2	1	0.63627	1.3351	0.98667	2	2	1	0	1	0	2292800	7978200	1404600	1004300	7885700	1474700
3023	Q03020	Q03020	YPL135W	ISU1	Conserved protein of the mitochondrial matrix; performs a scaffolding function during assembly of iron-sulfur clusters, interacts physically and functionally with yeast frataxin (Yfh1p); ISU1 has a paralog, ISU2, that arose from the whole genome duplication; isu1 isu2 double mutant is inviable; human homolog ISCU implicated in mitochondrial myopathy, can complement isu1 isu2 double mutant	17.895	29.7	0	10.183	1		1.17	0.228454	0.038952	1	0.180496	0.364613	0.140253	0.180496	0.364613	0.140253	12.1	29.7	29.7	2	4	4	1	3	3	1.1033	0.79744	0.92591	3	7	5	0	0	0	23206000	26038000	35092000	19378000	41452000	40562000
1589	P38624	P38624	YJL001W	PRE3	Beta 1 subunit of the 20S proteasome; responsible for cleavage after acidic residues in peptides	23.547	58.1	0	47.911	1		1.13	0.182676	0.0390052	1	0.224581	0.190828	0.13262	0.224581	0.190828	0.13262	47.4	58.1	46.5	9	12	10	9	12	10	1.1439	0.88903	0.92752	12	23	15	0	4	1	205350000	346090000	265490000	179890000	441040000	267390000
724	P25368	P25368	YCL031C	RRP7	Essential protein involved in rRNA processing and ribosome biogenesis; forms a complex with Utp22p; protein abundance increases in response to DNA replication stress	34.47	8.8	0.00027778	4.3292	1		0.82	-0.281005	0.0390702	1	-0.46674	-0.264597	-0.111679	-0.46674	-0.264597		8.8	6.1	0	3	2	0	3	2	0	0.7165	1.1268	NaN	4	2	0	2	0	0	9749400	4102600	0	4165100	4350000	0
1156	P33314	P33314	YKL092C	BUD2	GTPase activating factor for Rsr1p/Bud1p; plays a role in spindle position checkpoint distinct from its role in bud site selection; required for both axial and bipolar budding patterns; mutants exhibit random budding in all cell types; contains two PH-like domains	126.66	11.6	0	22.745	1		0.84	-0.244729	0.039162	1	-0.322414	-0.32796	-0.0838133	-0.322414	-0.32796	-0.0838133	5.5	10.7	3.1	5	9	3	5	9	3	0.79741	1.1915	1.0322	5	10	3	3	2	0	6157100	17539000	7689600	4948200	32559000	5125000
3911	Q12489	Q12489	YDL012C	YDL012C	Tail-anchored plasma membrane protein with a conserved CYSTM module; possibly involved in response to stress; may contribute to non-homologous end-joining (NHEJ) based on ydl012c htz1 double null phenotype; YDL012C has a paralog, YBR016W, that arose from the whole genome duplication	12.175	28	0	6.0346	1		1.21	0.277351	0.0391733	1	0.418164	0.331907	0.0819831	0.418164	0.331907	0.0819831	28	28	28	2	2	2	2	2	2	1.2834	0.82366	0.96781	2	3	2	0	0	0	23699000	27709000	30247000	23276000	37214000	31099000
1298	P36038	P36038	YKL208W	CBT1	Protein involved in 5' RNA end processing; substrates include mitochondrial COB, 15S_rRNA, and RPM1 transcripts; may also have a role in 3' end processing of the COB pre-mRNA; displays genetic interaction with cell cycle-regulated kinase Dbf2p	31.156	7.4	0.0053218	2.0665	1		0.42	-1.24922	0.0392582	1	-0.747677	-0.602238	-2.39776	-0.747677	-0.602238	-2.39776	7.4	7.4	3.7	2	2	1	2	2	1	0.62379	1.4653	3.7687	2	2	1	0	0	0	3618600	2976500	174790	1749300	5782600	40520
1024	P32578	P32578	YDR422C	SIP1	One of three alternate beta-subunits of the Snf1p kinase complex; may confer substrate specificity; vacuolar protein containing KIS (Kinase-Interacting Sequence) and ASC (Association with Snf1 kinase Complex) domains involved in protein interactions	91.07	3.4	0	6.487	1		1.32	0.397127	0.0396072	1	0.17021	0.722841	0.29833	0.17021	0.722841		1.8	3.4	0	1	2	0	1	2	0	1.0363	0.64018	NaN	1	2	0	0	0	0	349420	769740	0	235540	1505600	0
3303	Q05521	Q05521	YDR284C	DPP1	Diacylglycerol pyrophosphate (DGPP) phosphatase; zinc-regulated vacuolar membrane-associated lipid phosphatase, dephosphorylates DGPP to phosphatidate (PA) and Pi, then PA to diacylglycerol; involved in lipid signaling and cell metabolism	33.514	11.8	0	9.5755	1		1.22	0.290336	0.0396619	1	0.278306	0.107614	0.485089	0.278306	0.107614	0.485089	11.8	11.8	5.5	2	2	1	2	2	1	1.1601	0.96418	0.73267	2	2	1	0	0	0	7210600	15892000	3233300	5760500	24064000	4926000
3013	Q02950	Q02950	YPL118W	MRP51	Mitochondrial ribosomal protein of the small subunit; MRP51 exhibits genetic interactions with mutations in the COX2 and COX3 mRNA 5'-untranslated leader sequences	39.445	34.6	0	84.776	1		1.14	0.191378	0.0396865	1	0.115514	0.244565	0.214053	0.115514	0.244565	0.214053	23.5	30.5	34.3	8	10	11	8	10	11	1.0596	0.85846	0.87721	9	13	15	0	1	0	62087000	80657000	111980000	42745000	117090000	107490000
744	P25558	P25558	YCL014W	BUD3	Guanine nucleotide exchange factor (GEF) for Cdc42p; activates Cdc42p in early G1, accounting for the first stage of biphasic activation, with Cdc24p accounting for the second stage in late G1; involved in the Cdc42p-mediated assembly of the axial landmark that dictates the site for the next round of budding, resulting in the axial budding pattern in haploids; localizes with septins to the bud neck contractile ring in mitosis	184.72	10.9	0	27.01	1		1.22	0.289145	0.0397541	1	0.492458	0.121436	0.253542	0.492458	0.121436	0.253542	5.7	6.9	5.8	8	9	8	8	9	8	1.3463	0.95481	0.86014	8	9	8	2	1	4	10057000	12654000	9923900	9927200	15301000	10049000
3879	Q12429	Q12429	YLR143W	DPH6	Diphthamide synthetase; catalyzes the last amidation step of diphthamide biosynthesis using ammonium and ATP; evolutionarily conserved in eukaryotes; dph6 mutants exhibit diphthine accumulation and resistance to sordarin, which is indicative of defects in diphthamide formation on EF2; green fluorescent protein (GFP)-tagged protein localizes to the cytoplasm; DPH6/YLR143W is not an essential gene	77.94	18.1	0	60.495	1		1.14	0.18404	0.0399987	1	0.123854	0.226274	0.201991	0.123854	0.226274	0.201991	8.6	12.7	11.5	6	8	7	6	8	7	1.0666	0.86776	0.88407	5	8	7	1	1	1	7556400	14735000	55332000	6934200	52636000	58227000
531	P20053	P20053	YPR178W	PRP4	Splicing factor; component of the U4/U6-U5 snRNP complex	52.442	14.2	0	6.2668	1		1.22	0.290456	0.0401626	1	0.35218	0.0768631	0.442325	0.35218	0.0768631	0.442325	6.7	7.5	4.7	1	3	2	1	3	2	1.221	0.98497	0.75472	1	2	2	0	0	1	1168000	2544300	3392700	715140	2424100	4096100
3821	Q12306	Q12306	YDR510W	SMT3	Ubiquitin-like protein of the SUMO family; conjugated to lysine residues of target proteins; associates with transcriptionally active genes; regulates chromatid cohesion, chromosome segregation, APC-mediated proteolysis, DNA replication and septin ring dynamics; human homolog SUMO1 can complement yeast null mutant	11.597	57.4	0	40.993	1		1.22	0.28769	0.0403557	1	0.48812	0.115075	0.259875	0.48812	0.115075	0.259875	39.6	57.4	57.4	3	4	4	3	4	4	1.3429	0.95881	0.85627	5	12	12	0	0	0	648070000	530220000	717800000	478710000	551300000	745260000
1834	P39692	P39692	YFR030W	MET10	Subunit alpha of assimilatory sulfite reductase; complex converts sulfite into sulfide	114.83	4.5	0	8.602	1		0.75	-0.414037	0.040513	1	-0.677408	-0.0765644	-0.48814	-0.677408	-0.0765644	-0.48814	1.4	4.5	1.4	1	3	1	1	3	1	0.61807	0.98887	1.3116	2	3	1	0	0	0	2584000	4987600	2961900	1607600	7401400	1591300
1608	P38697	P38697	YHR216W	IMD2	Inosine monophosphate dehydrogenase; catalyzes the rate-limiting step in GTP biosynthesis, expression is induced by mycophenolic acid resulting in resistance to the drug, expression is repressed by nutrient limitation; IMD2 has a paralog, YAR073W/YAR075W, that arose from a segmental duplication	56.529	33.7	0.00028289	4.9093	1		0.7	-0.510323	0.0406398	1	-0.776092	-0.695004	-0.0598743	-0.776092	-0.695004	-0.0598743	23.1	31.2	26.2	9	11	10	2	2	3	0.57634	1.5317	0.94457	2	2	3	0	2	1	6194400	11868000	12941000	3632200	7450200	10562000
3772	Q12206	Q12206	YOR229W	WTM2	Transcriptional modulator; involved in regulation of meiosis, silencing, and expression of RNR genes; involved in response to replication stress; contains WD repeats; relocalizes to the cytosol in response to hypoxia; WTM2 has a paralog, UME1, that arose from the whole genome duplication	51.951	16.9	0	82.269	1		1.2	0.257587	0.040681	1	0.410153	0.0959428	0.266664	0.410153	0.0959428	0.266664	12.4	14.1	7.5	4	5	3	4	5	3	1.2837	0.96653	0.85013	4	6	3	0	0	0	8042200	19946000	7992500	7591100	26164000	8783300
1403	P37293	P37293	YGR147C	NAT2	Protein of unknown function; has an apparent role in acetylation of N-terminal methionine residues	32.804	27.1	0	14.182	1		1.13	0.181846	0.0409026	1	0.220408	0.201984	0.123146	0.220408	0.201984	0.123146	18.4	27.1	13.5	5	8	4	5	8	4	1.1407	0.88199	0.93357	6	10	4	2	1	0	6052400	22317000	16402000	4086200	30463000	18884000
3312	Q05584	Q05584	YDR272W	GLO2	Cytoplasmic glyoxalase II; catalyzes the hydrolysis of S-D-lactoylglutathione into glutathione and D-lactate; GLO2 has a paralog, GLO4, that arose from the whole genome duplication	31.326	53.3	0	204.4	1		1.14	0.186753	0.0410063	1	0.154268	0.147082	0.258909	0.154268	0.147082	0.258909	53.3	44.9	50.4	11	10	10	11	10	10	1.089	0.91737	0.85005	15	16	19	2	1	3	233590000	228600000	244070000	147250000	297440000	237220000
2656	P53252	P53252	YGR086C	PIL1	Eisosome core component involved in endocytosis; mitochondria phosphoprotein that localizes to the outer membrane and is involved in maintaining mitochondrial morphology and mitophagy; phosphorylated (T233) upon Pkc1p hyperactivation in a Slt2p MAPK-dependent fashion; null mutant shows activation of Pkc1p/Ypk1p stress resistance pathways; BAR domain family member; protein increases in abundance and relocalizes from the plasma membrane to cytoplasm upon DNA replication stress	38.349	68.1	0	323.31	1		1.14	0.189681	0.0412011	1	0.143826	0.156426	0.26879	0.143826	0.156426	0.26879	54.9	67.8	60.2	15	16	16	14	15	15	1.0808	0.91214	0.84444	45	54	50	3	7	6	1877900000	2915100000	1977900000	1457700000	3123400000	2022300000
2601	P53159	P53159	YGL075C	MPS2	Essential membrane protein localized at nuclear envelope and SPBs; required for insertion of the newly duplicated spindle pole body into the nuclear envelope; potentially phosphorylated by Cdc28p; MPS2 has a paralog, CSM4, that arose from the whole genome duplication	44.585	10.1	0.0015597	2.6955	1		3.03	1.59781	0.0413115	1	3.07322	1.11582	0.6044	3.07322	1.11582		3.9	6.2	0	1	2	0	1	2	0	8.5324	0.48787	NaN	1	2	0	0	1	0	387310	709380	0	2444300	1418400	0
319	P10962	P10962	YAL025C	MAK16	Essential nuclear protein; constituent of 66S pre-ribosomal particles; required for maturation of 25S and 5.8S rRNAs; required for maintenance of M1 satellite double-stranded RNA of the L-A virus	35.695	25.8	0	43.816	1		1.13	0.176068	0.041316	1	0.17858	0.212561	0.137062	0.17858	0.212561	0.137062	19.3	21.2	19.3	5	5	5	5	5	5	1.1088	0.87414	0.92419	4	3	4	1	0	1	9122700	5805000	11459000	5023500	10570000	14812000
2641	P53224	P53224	YGR038W	ORM1	Protein that mediates sphingolipid homeostasis; evolutionarily conserved, required for resistance to agents that induce unfolded protein response; Orm1p and Orm2p together control membrane biogenesis by coordinating lipid homeostasis with protein quality control; ORM1 has a paralog, ORM2, that arose from the whole genome duplication	25.244	12.2	0	120.34	1		1.17	0.227078	0.0414643	1	0.360352	0.205482	0.115402	0.360352	0.205482		12.2	12.2	4.1	2	2	1	1	1	0	1.2324	0.89934	NaN	1	1	0	0	0	0	2398600	3896000	0	2283700	5039400	0
610	P22217	P22217	YLR043C	TRX1	Cytoplasmic thioredoxin isoenzyme; part of the thioredoxin system that protects cells from oxidative and reductive stress; subunit of the LMA1 complex, with Pbi2p, that promotes vacuole inheritance; cofactor for Tsa1p; required for ER-Golgi transport; facilitates mitochondrial import of small Tims (Tim9p, Tim10p, Tim13p) by maintaining them in reduced form along with Trx2p; component of a signal transduction redox relay in a light sensing pathway; abundance increases under DNA replication stress	11.235	80.6	0	100.24	1		1.2	0.260909	0.0415574	1	0.420515	0.267411	0.0948015	0.420515	0.267411	0.0948015	58.3	80.6	66	6	8	7	5	6	5	1.2917	0.85878	0.95794	28	35	32	1	4	6	1606700000	3567000000	3108600000	1642800000	3845000000	2821400000
1758	P38961	P38961	YDR083W	RRP8	Nucleolar S-adenosylmethionine-dependent rRNA methyltransferase; methylates adenine (m1A) of large subunit (LSU) rRNA at position 645; involved in pre-rRNA cleavage at site A2; mutation is synthetically lethal with gar1 mutation; deletion disrupts telomere maintenance by influencing expression of neighboring gene STN1; mammalian homolog nucleomethylin has been linked to nutrient availability signaling pathways and obesity	45.985	11	0	20.025	1		0.88	-0.188648	0.0416153	1	-0.237356	-0.110857	-0.21773	-0.237356	-0.110857	-0.21773	3.6	11	8.7	1	4	3	1	4	3	0.84448	1.0323	1.1439	2	5	4	0	0	1	3142500	8384100	5002800	2254700	12428000	5833000
418	P15424	P15424	YDR194C	MSS116	Mitochondrial transcription elongation factor; DEAD-box protein; required for efficient splicing of mitochondrial Group I and II introns; non-polar RNA helicase that also facilities strand annealing; promotes RNA folding by stabilizing an early assembly intermediate	76.268	32.7	0	323.31	1		1.13	0.182225	0.0416628	1	0.245668	0.155314	0.145694	0.245668	0.155314	0.145694	23	25.6	27.1	14	15	16	14	15	16	1.1608	0.91108	0.91912	17	23	24	3	4	5	111540000	146420000	154750000	87167000	189260000	141390000
1018	P32567	P32567	YMR165C	PAH1	Mg2+-dependent phosphatidate (PA) phosphatase; dephosphorylates PA to yield diacylglycerol; regulates phospholipid synthesis, nuclear/ER membrane growth, lipid droplet formation, triacylglycerol synthesis, vacuolar homeostasis and cell wall integrity; phosphorylated by Pho85p/Pho80p, Cdc28p/Cyclin B, PKA, PKC, and CKII, regulating activity, localization, and proteosomal degradation; homolog of mammalian lipins 1 and 2; human homologs LPIN1, LPIN2, LPIN3 complement the null	95.03	12.2	0	226	1		1.25	0.322941	0.042003	1	0.436813	0.470473	0.0615368	0.436813	0.470473	0.0615368	8.2	11.1	5.6	5	7	3	5	7	3	1.2804	0.75326	0.98622	6	8	4	1	1	0	13341000	17618000	7742200	11156000	24431000	7468400
2487	P50106	P50106	YDR156W	RPA14	RNA polymerase I subunit A14	14.585	23.4	0.00027988	4.586	1		1.27	0.343834	0.042149	1	0.627706	0.174246	0.229551	0.627706	0.174246	0.229551	23.4	23.4	14.6	2	2	1	2	2	1	1.4514	0.92737	0.88044	2	3	1	0	0	0	10656000	19162000	8318200	7445500	31193000	10086000
1780	P39003	P39003	YDR343C	HXT6	High-affinity glucose transporter; member of the major facilitator superfamily, nearly identical to Hxt7p, expressed at high basal levels relative to other HXTs, repression of expression by high glucose requires SNF3; HXT6 has a paralog, HXT1, that arose from the whole genome duplication	62.704	36	0	321.03	1		1.17	0.226738	0.0422073	1	0.291394	0.306366	0.0824541	0.291394	0.306366	0.0824541	31.2	36	28.2	13	15	13	2	2	2	1.1918	0.82996	0.96363	22	38	33	3	11	9	435080000	779120000	768630000	358840000	1176700000	697650000
3108	Q03687	Q03687	YMR010W	YMR010W	Protein involved in phospholipid flippase function; null allele suppresses growth and membrane trafficking defects associated with all flippase null alleles; proposed function as a phospholipid scramblase that reduces membrane asymmetry; PQ loop family member; localizes to the endosome and trans-Golgi network; non-essential gene	46.872	5.9	0	36.9	1		1.65	0.722908	0.0422935	1	0.325396	0.453357	1.38997	0.325396		1.38997	1.7	0	5.9	1	0	2	1	0	2	1.0993	NaN	0.43477	1	0	1	0	0	0	2240800	0	4987900	1953800	0	10538000
1505	P38230	P38230	YBR046C	ZTA1	NADPH-dependent quinone reductase; GFP-tagged protein localizes to the cytoplasm and nucleus; has similarity to E. coli quinone oxidoreductase and to human zeta-crystallin	37.018	53.9	0	94.326	1		1.16	0.215947	0.0425324	1	0.27001	0.290817	0.0870131	0.27001	0.290817	0.0870131	37.4	51.8	41	11	13	11	11	13	11	1.1762	0.83669	0.95979	23	28	18	0	2	4	180040000	255000000	152950000	161220000	363760000	165230000
1229	P34250	P34250	YKL105C	SEG2	Eisosome component; likely plays only a minor role in eisosome assembly; shown to interact with Seg1p by affinity purification and mass spec; SWAT-GFP and mCherry fusion proteins localize to the cell periphery; similar to <i>A. gossypii</i> SEG gene which is important for stabilizing eisosomes; SEG2 has a paralog, SEG1, that arose from the whole genome duplication	125.59	10.2	0	35.609	1		1.39	0.47153	0.0426691	1	0.164865	0.875778	0.373946	0.164865	0.875778	0.373946	5.3	6.4	4.9	5	7	5	5	7	5	1.0277	0.57707	0.81864	4	8	7	1	1	5	65656000	113910000	5204200	65259000	181600000	7188200
52	P00572	P00572	YJR057W	CDC8	Nucleoside monophosphate and nucleoside diphosphate kinase; functions in the de novo biosynthesis of pyrimidine deoxyribonucleotides; thymidylate/uridylate kinase that converts nucleoside monophosphates, dTMP and dUMP to nucleoside diphosphates, dTDP and dUDP; nucleoside diphosphate kinase that converts nucleoside diphosphates, dTDP and dUDP to dTTP and dUTP; essential for mitotic and meiotic DNA replication; homologous to S. pombe tmp1; human homolog DTYMK can complement the cdc8 null mutant	24.687	13.9	0	6.6636	1		1.14	0.190422	0.0427356	1	0.236485	0.230226	0.104555	0.236485	0.230226	0.104555	13.9	13.9	13.9	3	3	3	3	3	3	1.1524	0.86682	0.94631	4	4	3	1	0	0	17410000	20241000	20171000	13204000	27200000	21690000
2036	P40457	P40457	YIL149C	MLP2	Myosin-like protein associated with the nuclear envelope; nuclear basket protein that connects the nuclear pore complex with the nuclear interior; involved in the Tel1p pathway that controls telomere length; MLP2 has a paralog, MLP1, that arose from the whole genome duplication	195.14	17.9	0	83.62	1		1.15	0.195581	0.0430802	1	0.292202	0.139887	0.154653	0.292202	0.139887	0.154653	10.6	13.3	8.8	16	21	13	16	21	13	1.1971	0.92407	0.91438	18	22	15	6	6	2	123250000	41991000	28791000	61516000	59942000	29755000
1974	P40160	P40160	YNL207W	RIO2	Essential serine kinase involved in the processing of 20S pre-rRNA; involved in the processing of the 20S pre-rRNA into mature 18S rRNA; has similarity to Rio1p	49.124	16.9	0	47.436	1		0.83	-0.26925	0.0431044	1	-0.119164	-0.226444	-0.462141	-0.119164	-0.226444	-0.462141	13.2	12.9	3.3	5	4	1	5	4	1	0.91756	1.1076	1.3356	5	5	1	2	2	0	21874000	32822000	5653400	14134000	40111000	5091000
1438	P38086	P38086	YBR073W	RDH54	DNA-dependent ATPase; DNA recombination/repair translocase, supercoils DNA, promotes DNA strand opening; stimulates strand exchange by modifying dsDNA topology; involved in recombinational repair of DNA double-strand breaks (DSBs) during mitosis, meiosis; implicated in cell divisions in telomerase-negative strains through adaptation to DNA damage, which allows bypass of cell cycle arrest and contributes senescence-specific genome instability; phosphorylated in response to DNA damage	107.94	5	0	16.427	1		0.86	-0.215242	0.0433229	1	-0.122343	-0.341063	-0.18232	-0.122343	-0.341063	-0.18232	1	1.6	5	1	1	4	1	1	4	0.91583	1.2062	1.1111	1	1	4	0	0	0	2087900	392230	4544200	2129600	412270	4569600
4022	Q99395	Q99395	YPL229W	YPL229W	Putative protein of unknown function; green fluorescent protein (GFP)-fusion protein localizes to the cytoplasm; not an essential gene; YPL229W has a paralog, YMR181C, that arose from the whole genome duplication	23.259	24.3	0	100.36	1		1.13	0.172738	0.0433945	1	0.186101	0.131398	0.200715	0.186101	0.131398	0.200715	24.3	20.4	18	4	3	3	4	3	3	1.115	0.92387	0.88407	6	6	4	1	0	0	10450000	8159900	2752900	4024300	9884900	2546300
2637	P53218	P53218	YGR030C	POP6	Subunit of RNase MRP, nuclear RNase P and telomerase; forms a soluble heterodimer with Pop7p that binds P3 domain of RNase MRP and RNase P RNAs; RNase MRP cleaves pre-rRNA, nuclear RNase P cleaves tRNA precursors to generate mature 5' ends and facilitates turnover of nuclear RNAs, while telomerase replenishes telomeric DNA; relocalizes to the cytosol in response to hypoxia	18.21	22.8	0.00054333	3.7935	1		0.84	-0.253345	0.0434204	1	-0.422174	-0.1067	-0.23116	-0.422174		-0.23116	22.8	0	22.8	2	0	2	2	0	2	0.74023	NaN	1.1211	1	0	2	1	0	0	2266000	0	7380200	811110	0	7078000
2223	P43571	P43571	YFL025C	BST1	GPI inositol deacylase of the endoplasmic reticulum (ER); negatively regulates COPII vesicle formation; prevents production of vesicles with defective subunits; required for proper discrimination between resident ER proteins and Golgi-bound cargo molecules; functional ortholog of human PGAP1, mutation of which is associated with intellectual disability and encephalopathy	117.75	1.9	0.0023154	2.4783	1		1.24	0.308419	0.043466	1	0.184712	0.558304	0.182242	0.184712	0.558304	0.182242	1.9	1.9	1.9	1	1	1	1	1	1	1.0804	0.70735	0.90545	1	1	1	0	0	0	1508400	1490500	1938400	1092900	2501700	1573200
2004	P40328	P40328	YPL074W	YTA6	Putative ATPase of the CDC48/PAS1/SEC18 (AAA) family; localized to the cortex of mother cells but not to daughter cells; relocalizes from cytoplasm to plasma membrane foci upon DNA replication stress	85.299	11.7	0	120.87	1		1.32	0.39875	0.0434729	1	0.735028	0.149806	0.311418	0.735028	0.149806	0.311418	1.7	11.7	8	1	7	5	1	7	5	1.5438	0.94891	0.84094	1	9	6	0	2	2	3170100	19351000	11530000	3241800	30121000	13047000
1825	P39542	P39542	YJL193W	YJL193W	Putative protein of unknown function; predicted to encode a triose phosphate transporter subfamily member based on phylogenetic analysis; similar to YOR307C/SLY41; deletion mutant has a respiratory growth defect	45.937	3.5	0	173.18	1		1.21	0.273947	0.0436558	1	0.217667	0.12707	0.477103	0.217667	0.12707	0.477103	3.5	3.5	3.5	1	1	1	1	1	1	1.118	0.9488	0.73574	1	1	1	0	0	0	364350	458770	535600	269370	758310	624480
1964	P40098	P40098	YER182W	FMP10	Putative protein of unknown function; the authentic, non-tagged protein is detected in highly purified mitochondria in high-throughput studies	27.698	46.3	0	125.59	1		1.21	0.270569	0.0437258	1	0.288833	0.0838766	0.438998	0.288833	0.0838766	0.438998	38.9	40.2	40.2	8	8	8	8	8	8	1.1757	0.97711	0.75522	13	14	11	4	4	4	68173000	84695000	61152000	49436000	102570000	75234000
1894	P39990	P39990	YEL026W	SNU13	RNA binding protein; part of U3 snoRNP involved in rRNA processing, part of U4/U6-U5 tri-snRNP involved in mRNA splicing, similar to human 15.5K protein	13.569	31	0	9.6964	1		1.39	0.472143	0.0437589	1	0.199	0.324784	0.892646	0.199	0.324784	0.892646	25.4	31	31	2	3	3	2	3	3	1.0522	0.8455	0.57149	4	6	4	0	1	0	161560000	281930000	234650000	165920000	339030000	217360000
3836	Q12339	Q12339	YOR004W	UTP23	Component of the small subunit processome; involved in 40S ribosomal subunit biogenesis; interacts with snR30 and is required for dissociation of snR30 from large pre-ribosomal particles; has homology to PINc domain protein Fcf1p, although the PINc domain of Utp23p is not required for function; essential protein	28.801	8.3	0.0048383	2.1873	1		1.32	0.402509	0.0440304	1	0.184115	0.75391	0.269501		0.75391	0.269501	0	8.3	4.7	0	2	1	0	2	1	NaN	0.63033	0.88798	0	2	1	0	1	0	0	3671300	1527100	0	6087200	1465000
3759	Q12176	Q12176	YDR060W	MAK21	Constituent of 66S pre-ribosomal particles; required for large (60S) ribosomal subunit biogenesis; acts as part of a Mak21p-Noc2p-Rrp5p module that associates with nascent pre-rRNA during transcription and has a role in bigenesis of the large ribosomal subunit; involved in nuclear export of pre-ribosomes; required for maintenance of dsRNA virus; homolog of human CAATT-binding protein	116.68	20.8	0	183.57	1		1.13	0.170844	0.0440543	1	0.195762	0.183464	0.133306	0.195762	0.183464	0.133306	16.8	16.5	9.2	13	14	8	13	14	8	1.1227	0.89065	0.92622	14	17	13	2	1	3	55587000	72771000	55364000	39549000	110950000	60748000
267	P0C0X0;Q3E7X9	P0C0X0;Q3E7X9	YLR264W	RPS28A;RPS28B	Protein component of the small (40S) ribosomal subunit; has an extraribosomal function in regulation of RPS28B, in which Rps28Ap binds to a decapping complex via Edc3p, which then binds to RPS28B mRNA leading to its decapping and degradation; homologous to mammalian ribosomal protein S28, no bacterial homolog; RPS28A has a paralog, RPS28B, that arose from the whole genome duplication	7.5917	47.8	0	12.11	2		1.19	0.248802	0.0440936	1	0.270057	0.0839579	0.392391	0.270057	0.0839579	0.392391	47.8	47.8	47.8	4	4	4	4	4	4	1.1679	0.97291	0.77864	15	18	22	0	3	1	957260000	1590400000	1967200000	1038700000	1358100000	1338100000
2761	P53740	P53740	YNR048W	YNR048W	Potential noncatalytic subunit for phospholipid translocase Dnf3p; YNR048W has a paralog, CDC50, that arose from the whole genome duplication	44.542	10.9	0.00054422	3.8426	1		1.99	0.995097	0.0441654	1	0.225445	1.86333	0.896512	0.225445	1.86333	0.896512	10.9	2.3	2.5	4	1	1	4	1	1	1.0459	0.29362	0.62826	4	1	1	2	0	0	7368900	1731200	666010	7572800	3502700	1764300
3113	Q03703	Q03703	YML037C	YML037C	Putative protein of unknown function; has some characteristics of a transcriptional activator; may be a target of Dbf2p-Mob1p kinase; GFP-fusion protein co-localizes with clathrin-coated vesicles; YML037C is not an essential gene	38.023	17.6	0	5.4445	1		0.7	-0.523559	0.0445492	1	-0.0410698	-0.751154	-0.778452	-0.0410698	-0.751154	-0.778452	7.1	4.1	14.7	2	1	3	2	1	3	0.95964	1.5948	1.5474	2	1	2	1	1	0	1505100	573880	2112200	671110	1490900	6668700
2103	P40560	P40560	YIL001W	YIL001W	Putative protein of unknown function; contains a BTB/POZ domain which generally function in protein interactions; deletion slightly improved competitive fitness in rich media; GFP-tagged protein is localized to the cytoplasm	59.731	4.7	0	22.719	1		0.63	-0.669314	0.0446811	1	-0.205774	-1.27185	-0.53032	-0.205774	-1.27185		2.5	2.1	0	1	1	0	1	1	0	0.88236	2.3347	NaN	1	1	0	0	0	0	251840	2520100	0	159950	3825200	0
2700	P53320	P53320	YGR257C	MTM1	Mitochondrial protein of the mitochondrial carrier family; high affinity pyridoxal 5'-phosphate (PLP) transporter, important for delivery of the PLP cofactor to mitochondrial enzymes; involved in mitochondrial iron homeostasis	40.763	19.9	0	28.635	1		0.68	-0.550373	0.0447611	1	-0.0936784	-0.977374	-0.580066	-0.0936784	-0.977374	-0.580066	10.1	7.7	9.8	3	2	2	3	2	2	0.92638	1.871	1.3365	4	1	2	3	1	2	4601600	1423600	2043800	6418500	1076900	1159700
3283	Q05015	Q05015	YMR222C	FSH2	Putative serine hydrolase that localizes to the cytoplasm; sequence is similar to S. cerevisiae Fsh1p and Fsh3p and the human candidate tumor suppressor OVCA2	24.533	5.8	0	9.7827	1		1.59	0.666971	0.0450192	1	1.29723	0.340452	0.363233	1.29723	0.340452	0.363233	5.8	5.8	5.8	1	1	1	1	1	1	2.1778	0.84929	0.85553	1	2	2	0	0	0	4952800	13786000	11233000	8069600	17785000	13206000
155	P06242	P06242	YDL108W	KIN28	Ser/Thr protein kinase and subunit of TFIIK, a TFIIH subassembly; phosphorylates the C-terminal domain (CTD) of RNAPII (Ser5 and Ser7); facilitates recruitment of mRNA 5'-capping and polyadenylation factors to the RNAPII holoenzyme complex; minor role in RNAPII transcription; role in RNAPI transcription; regulates Atg1p kinase complex assembly during nitrogen starvation induced autophagy; associates with cyclin Ccl1p; relocalizes to the cytosol in response to hypoxia; ortholog of human CDK7	35.247	3.3	0.0015613	2.7353	1		1.19	0.253831	0.0451085	1	0.155296	0.164041	0.442156	0.155296		0.442156	3.3	0	3.3	1	0	1	1	0	1	1.0616	NaN	0.75542	1	0	1	0	0	0	2450800	0	4564300	1747700	0	6149300
3863	Q12400	Q12400	YOL093W	TRM10	tRNA methyltransferase; methylates the N-1 of guanine at position 9 in tRNAs; involved in the methylation of guanosine and uridine ribonucleosides in mRNA; member of the SPOUT (SpoU-TrmD) methyltransferase family; human ortholog TRMT10A plays a role in the pathogenesis of microcephaly and early onset diabetes; an 18-mer ncRNA originates from the TRM10 locus; genetic analysis shows the 18-mer ncRNA is a translational regulator; protein abundance increases in response to DNA replication stress	34.52	11.3	0	5.8787	1		1.24	0.31156	0.0451317	1	0.562828	0.134765	0.237087	0.562828	0.134765	0.237087	7.5	7.5	11.3	2	2	3	2	2	3	1.4026	0.94912	0.87201	2	1	3	1	0	0	6367300	2781100	6075900	4347500	4819500	6490200
964	P32452	P32452	YNL316C	PHA2	Prephenate dehydratase; catalyzes the conversion of prephanate to phenylpyruvate, which is a step in the phenylalanine biosynthesis pathway	38.225	18.3	0	65.728	1		1.16	0.21593	0.0451359	1	0.238386	0.321024	0.0883797	0.238386	0.321024	0.0883797	13.8	18.3	13.5	4	5	3	4	5	3	1.1507	0.81935	0.95888	4	7	3	0	2	0	6985700	15832000	6168400	5139800	21013000	4788000
1810	P39113	P39113	YMR280C	CAT8	Zinc cluster transcriptional activator; necessary for derepression of a variety of genes under non-fermentative growth conditions, active after diauxic shift, binds carbon source responsive elements; relative distribution to the nucleus increases upon DNA replication stress	160.48	23	0	130.18	1		1.15	0.201716	0.0452256	1	0.105528	0.302402	0.197219	0.105528	0.302402	0.197219	9.9	19	15.8	12	18	16	12	18	16	1.0511	0.82694	0.88822	15	22	18	0	4	5	33972000	62937000	42829000	23603000	95155000	55200000
996	P32496	P32496	YFR052W	RPN12	Subunit of the 19S regulatory particle of the 26S proteasome lid; synthetically lethal with RPT1, which is an ATPase component of the 19S regulatory particle; physically interacts with Nob1p and Rpn3p; protein abundance increases in response to DNA replication stress	31.919	34.3	0	102.19	1		1.22	0.286151	0.0452826	1	0.512114	0.204043	0.142297	0.512114	0.204043	0.142297	34.3	31.4	25.9	7	6	6	7	6	6	1.3661	0.90125	0.92886	10	12	11	0	2	2	111480000	162370000	158270000	104030000	206660000	157500000
3569	Q08202	Q08202	YOL032W	OPI10	Protein with a possible role in phospholipid biosynthesis; null mutant displays an inositol-excreting phenotype that is suppressed by exogenous choline; protein abundance increases in response to DNA replication stress	27.166	27.6	0	16.906	1		1.32	0.396077	0.0453535	1	0.747021	0.247728	0.193481	0.747021	0.247728	0.193481	14.6	27.6	15	3	5	2	3	5	2	1.5575	0.88641	0.91202	3	6	3	1	2	2	13708000	47751000	17525000	10500000	58062000	16608000
32	P00044;P00045	P00044	YJR048W	CYC1	Cytochrome c, isoform 1; also known as iso-1-cytochrome c; electron carrier of mitochondrial intermembrane space that transfers electrons from ubiquinone-cytochrome c oxidoreductase to cytochrome c oxidase during cellular respiration; CYC1 has a paralog, CYC7, that arose from the whole genome duplication; human homolog CYC1 can complement yeast null mutant; mutations in human CYC1 cause insulin-responsive hyperglycemia	12.182	65.1	0	234.04	2		1.29	0.367285	0.045412	1	0.239498	0.175873	0.686483	0.239498	0.175873	0.686483	43.1	65.1	56.9	6	8	7	6	8	7	1.1025	0.929	0.64432	12	19	21	2	4	4	443670000	825100000	668720000	315630000	749870000	823350000
2726	P53552	P53552	YNL139C	THO2	Subunit of the THO complex; THO is required for efficient transcription elongation and involved in transcriptional elongation-associated recombination; required for LacZ RNA expression from certain plasmids	183.93	15.5	0	93.109	1		1.14	0.183379	0.0455583	1	0.212406	0.104521	0.23321	0.212406	0.104521	0.23321	8.8	12.2	11	12	16	15	12	16	15	1.1342	0.94401	0.8651	14	16	15	7	4	3	31815000	29168000	21635000	15745000	35072000	21846000
1548	P38315	P38315	YBR216C	YBP1	Protein involved in cellular response to oxidative stress; required for oxidation of specific cysteine residues of transcription factor Yap1p, resulting in nuclear localization of Yap1p in response to stress; YBP1 has a paralog, YBP2, that arose from the whole genome duplication	77.74	28	0	76.812	1		1.16	0.209493	0.0455818	1	0.108677	0.327305	0.192499	0.108677	0.327305	0.192499	19.4	18.5	18.8	12	12	12	12	12	12	1.0525	0.81443	0.89167	13	13	14	2	2	3	64083000	47077000	49428000	44279000	72011000	60951000
3010	Q02933	Q02933	YPL123C	RNY1	Vacuolar RNase of the T(2) family; relocalizes to the cytosol where it cleaves tRNAs upon oxidative or stationary phase stress; required for tRNA-specific translational pausing during oxidative stress; promotes apoptosis under stress conditions and this function is independent of Rny1p catalytic activity	50.171	7.6	0	16.643	1		2.5	1.32283	0.0458223	1	2.20316	1.69726	0.068063	2.20316	1.69726	0.068063	7.6	5.1	5.1	2	1	1	2	1	1	4.227	0.32625	1.1624	2	1	2	2	1	0	15225000	388000	13123000	86591000	4313500	10893000
284	P0CX35;P0CX36	P0CX35;P0CX36	YHR203C	RPS4A;RPS4B	Protein component of the small (40S) ribosomal subunit; mutation affects 20S pre-rRNA processing; homologous to mammalian ribosomal protein S4, no bacterial homolog; RPS4A has a paralog, RPS4B, that arose from the whole genome duplication	29.41	57.9	0	227.53	2		0.87	-0.19926	0.0458305	1	-0.308005	-0.12503	-0.164746	-0.308005	-0.12503	-0.164746	57.1	53.6	52.1	18	19	16	18	19	16	0.80476	1.0408	1.1007	37	51	43	6	4	5	1972800000	2771100000	2681500000	1439000000	3180300000	2063100000
2037	P40458	P40458	YIL146C	ATG32	Mitochondrial outer membrane protein required to initiate mitophagy; recruits the autophagy adaptor protein Atg11p and the ubiquitin-like protein Atg8p to the mitochondrial surface to initiate mitophagy, the selective vacuolar degradation of mitochondria in response to starvation; can promote pexophagy when placed ectopically in the peroxisomal membrane; regulates mitophagy and ethanol production during alcoholic fermentation	58.968	7.2	0	6.007	1		0.85	-0.236252	0.0459581	1	-0.14282	-0.162822	-0.403113	-0.14282	-0.162822	-0.403113	5.1	7.2	3	3	4	2	3	4	2	0.9031	1.0636	1.2899	3	4	2	0	0	0	44870000	8282100	3149800	25301000	13129000	3099600
3988	Q92316	Q92316	YGL226C-A	OST5	Zeta subunit of the oligosaccharyltransferase complex of the ER lumen; complex catalyzes asparagine-linked glycosylation of newly synthesized proteins	9.517	23.3	0.001059	3.1089	1		0.86	-0.221772	0.0460912	1	-0.0746253	-0.298994	-0.291698	-0.0746253	-0.298994	-0.291698	23.3	15.1	23.3	2	1	2	2	1	2	0.94678	1.1707	1.1972	2	1	3	0	0	0	21297000	13995000	32375000	12853000	15306000	30604000
899	P31381	P31381	YAL022C	FUN26	High affinity, broad selectivity, nucleoside/nucleobase transporter; vacuolar membrane localized transporter which may regulate the balance of nicotinamide riboside (NmR) levels between the cytosol and vacuole, contributing to salvage of NmR for use in cytosolic NAD+ synthesis; equilibrative nucleoside transporter (ENT) family member	58.317	3.5	0.0013161	2.9375	1		0.42	-1.26488	0.046158	1	-2.49744	-0.5943	-0.702898	-2.49744	-0.5943	-0.702898	1.9	3.5	1.9	1	2	1	1	2	1	0.18543	1.4546	1.1641	1	2	1	1	0	0	590900	3598500	2546000	24939	3604500	2018700
776	P25638	P25638	YCR060W	TAH1	Component of conserved R2TP complex (Rvb1-Rvb2-Tah1-Pih1); R2TP complex interacts with Hsp90 (Hsp82p and Hsc82p) to mediate assembly of large protein complexes such as box C/D snoRNPs and RNA polymerase II; contains a single TPR domain with at least two TPR motifs; plays a role in determining prion variants	12.511	70.3	0	12.118	1		1.34	0.420772	0.0462704	1	0.379765	0.112498	0.770054	0.379765	0.112498	0.770054	55.9	49.5	55.9	3	3	3	3	3	3	1.2024	0.97558	0.61502	3	3	3	0	1	0	10786000	9696300	11644000	7398800	10140000	13985000
2878	P54999	P54999	YPR182W	SMX3	Core Sm protein Sm F; part of heteroheptameric complex (with Smb1p, Smd1p, Smd2p, Smd3p, Sme1p, and Smx2p) that is part of the spliceosomal U1, U2, U4, and U5 snRNPs; homolog of human Sm F	9.6599	17.4	0	7.1413	1		1.25	0.320307	0.0462793	1	0.591126	0.170631	0.199164	0.591126		0.199164	17.4	0	17.4	1	0	1	1	0	1	1.3988	NaN	0.90781	1	0	1	0	0	0	4068700	0	4054800	2930900	0	4084100
153	P06197	P06197	YPR113W	PIS1	Phosphatidylinositol synthase; required for biosynthesis of phosphatidylinositol, which is a precursor for polyphosphoinositides, sphingolipids, and glycolipid anchors for some of the plasma membrane proteins	24.823	15	0	5.8141	1		0.75	-0.413021	0.0464096	1	-0.723589	-0.438225	-0.0772494	-0.723589	-0.438225	-0.0772494	10.9	10.9	15	2	2	3	2	2	3	0.59863	1.2706	0.98684	2	2	3	0	0	0	31608000	14198000	12964000	11800000	15039000	15091000
752	P25574	P25574	YCL045C	EMC1	Member of conserved endoplasmic reticulum membrane complex; involved in efficient folding of proteins in the ER; null mutant displays induction of the unfolded protein response; interacts with Gal80p; homologous to worm H17B01.4/EMC-1, fly CG2943, and human KIAA0090	87.18	20.5	0	158.64	1		1.13	0.181908	0.0468155	1	0.176241	0.115338	0.254144	0.176241	0.115338	0.254144	17.1	19.6	15.5	12	13	11	12	13	11	1.1063	0.9366	0.85254	16	20	15	3	2	3	85559000	128200000	112320000	59646000	180010000	131280000
793	P26370	P26370	YDL170W	UGA3	Transcriptional activator for GABA-dependent induction of GABA genes; binds to DNA elements found in the promoters of target genes and increases their expression in the presence of GABA (gamma-aminobutyrate); zinc finger transcription factor of the Zn(2)-Cys(6) binuclear cluster domain type; localized to the nucleus; examples of GABA genes include UGA1, UGA2, and UGA4	61.223	5.3	0	8.0581	1		2.65	1.40805	0.0468191	1	0.371472	1.13343	2.71925		1.13343	2.71925	2.7	2.7	2.7	1	1	1	1	1	1	NaN	0.47608	0.19485	0	1	1	0	1	1	485420	2162500	1042200	0	6652900	9468400
385	P14164	P14164	YKL112W	ABF1	DNA binding protein with possible chromatin-reorganizing activity; involved in transcriptional activation, gene silencing, and DNA replication and repair	81.752	33.2	0	323.31	1		1.14	0.185056	0.0470895	1	0.173997	0.266075	0.115095	0.173997	0.266075	0.115095	16.8	29.4	21.3	8	14	9	8	14	9	1.1042	0.84437	0.93903	14	21	15	1	3	1	48537000	82362000	35946000	32850000	116160000	29502000
3237	Q04493	Q04493	YML094W	GIM5	Subunit of the heterohexameric cochaperone prefoldin complex; prefoldin binds specifically to cytosolic chaperonin and transfers target proteins to it; prefoldin complex also localizes to chromatin of actively transcribed genes in the nucleus and facilitates transcriptional elongation	18.356	33.1	0	11.674	1		1.15	0.196758	0.0471941	1	0.0966237	0.286882	0.206768	0.0966237	0.286882	0.206768	27	33.1	33.1	4	5	5	4	5	5	1.0452	0.83481	0.88202	6	6	6	0	2	1	106250000	113610000	99828000	67484000	171720000	94217000
3103	Q03656	Q03656	YMR216C	SKY1	SR protein kinase (SRPK); involved in mRNA 3' splice site recognition with Prp8p and Cdc40p; phosphorylates one or more SR dipeptides on mRNA export factors Npl3p and Gbp2p to stimulate cytoplasmic release of mRNA and Mtr10p-mediated nuclear reimport; component of stress granules that regulates granule disassembly during recovery from stress; modulates cation uptake and homeostasis through membrane transporters; contains prion-like domains; similar to human SRPK1	83.237	26.7	0	238.12	1		1.21	0.275102	0.0472736	1	0.161843	0.495538	0.167926	0.161843	0.495538	0.167926	22.9	19.9	22.8	13	10	12	13	10	12	1.0752	0.73508	0.91167	16	13	17	3	2	4	33288000	30166000	33013000	21593000	40299000	41222000
1257	P35206	P35206	YBR036C	CSG2	Calcium release channel involved in ER calcium homeostasis; integrates ER calcium release with the regulation of sphingolipid metabolism and autophagy; required for mannosylation of inositolphosphorylceramide and for growth at high calcium concentrations; endoplasmic reticulum membrane protein; contains 10 transmembrane domains and a potential Ca2+ EF-hand motif; protein abundance increases in response to DNA replication stress	45.442	9.8	0	24.683	1		0.83	-0.273305	0.0473867	1	-0.145483	-0.18371	-0.490721	-0.145483	-0.18371	-0.490721	7.3	9.8	9.8	1	2	2	1	2	2	0.9008	1.0748	1.3612	1	2	2	0	0	1	1201100	7777600	8369400	882410	6705700	6163300
69	P00950	P00950	YKL152C	GPM1	Tetrameric phosphoglycerate mutase; mediates the conversion of 3-phosphoglycerate to 2-phosphoglycerate during glycolysis and the reverse reaction during gluconeogenesis	27.608	60.7	0	290.99	1		0.86	-0.219991	0.0475161	1	-0.292744	-0.295263	-0.0719652	-0.292744	-0.295263	-0.0719652	60.7	60.7	60.7	15	15	15	15	15	15	0.81393	1.1679	1.0284	73	91	80	17	17	14	6759000000	9629700000	6116800000	5032600000	8262100000	4833300000
3943	Q12734	Q12734	YPR030W	CSR2	Nuclear ubiquitin protein ligase binding protein; may regulate utilization of nonfermentable carbon sources and endocytosis of plasma membrane proteins; overproduction suppresses chs5 spa2 lethality at high temp; ubiquitinated by Rsp5p, deubiquitinated by Ubp2p; CSR2 has a paralog, ECM21, that arose from the whole genome duplication	124.85	14.7	0	116.05	1		1.22	0.291328	0.0475422	1	0.523147	0.231836	0.119001	0.523147	0.231836	0.119001	7.7	12.1	5.6	6	9	4	6	9	4	1.3742	0.88477	0.94438	8	10	4	0	4	0	14965000	18842000	7611500	16986000	24010000	9311500
1530	P38271	P38271	YBR129C	OPY1	Protein of unknown function; overproduction blocks cell cycle arrest in the presence of mating pheromone; the authentic, non-tagged protein is detected in highly purified mitochondria in high-throughput studies	37.739	10.7	0	8.8333	1		1.13	0.181957	0.0475747	1	0.229377	0.099579	0.216914	0.229377	0.099579	0.216914	2.1	8.5	2.1	1	2	1	1	2	1	1.1478	0.9469	0.87483	1	2	1	0	1	0	2651600	4022700	2966100	2008300	5802700	2874800
1120	P32900	P32900	YHR149C	SKG6	Integral membrane protein; localizes primarily to growing sites such as the bud tip or the cell periphery; potential Cdc28p substrate; Skg6p interacts with Zds1p and Zds2p; SKG6 has a paralog, TOS2, that arose from the whole genome duplication	81.848	7.2	0	17.401	1		1.32	0.396351	0.0477842	1	0.0630006	0.681759	0.444294	0.0630006	0.681759	0.444294	4.1	2.2	7.2	2	1	3	2	1	3	0.96938	0.65613	0.76653	2	2	3	0	1	1	2654000	1287400	3363300	1351800	2174800	3165600
534	P20095	P20095	YNR011C	PRP2	RNA-dependent DExD/H-box ATPase; required for activation of spliceosome before first transesterification step in RNA splicing; implicated in rearranging and proofreading snRNA structure in catalytic activation of spliceosome; ortholog of human protein DHX16	99.812	11.8	0	10.354	1		1.13	0.170319	0.047839	1	0.209499	0.118787	0.182672	0.209499	0.118787	0.182672	9.9	8.2	5.9	8	7	5	8	7	5	1.1335	0.93135	0.89503	7	8	5	4	3	1	21552000	14942000	10287000	13357000	21127000	12634000
1497	P38218	P38218	YBR022W	POA1	Phosphatase that is highly specific for ADP-ribose 1''-phosphate; a tRNA splicing metabolite; may have a role in regulation of tRNA splicing	19.938	28.2	0	6.8387	1		1.44	0.526962	0.0478584	1	0.254789	1.02611	0.299981	0.254789	1.02611	0.299981	4.5	13	23.7	1	2	3	1	2	3	1.0834	0.52217	0.87055	2	2	4	2	1	2	11542000	6474400	17965000	7871900	16346000	18284000
2711	P53335	P53335	YGR280C	PXR1	Essential protein involved in rRNA and snoRNA maturation; competes with TLC1 RNA for binding to Est2p, suggesting a role in negative regulation of telomerase; human homolog inhibits telomerase; contains a G-patch RNA interacting domain	31.311	11.4	0.001065	3.2475	1		1.13	0.182264	0.0479904	1	0.258422	0.112376	0.175993	0.258422		0.175993	11.4	0	5.5	2	0	1	2	0	1	1.1663	NaN	0.90264	2	0	1	0	0	0	2088500	0	1765300	1718800	0	1823500
1437	P38085	P38085	YBR069C	TAT1	Amino acid transporter for valine, leucine, isoleucine, and tyrosine; low-affinity tryptophan and histidine transporter; overexpression confers FK506 and FTY720 resistance; protein abundance increases in response to DNA replication stress	68.757	16.8	0	323.31	1		1.13	0.17168	0.048112	1	0.212362	0.18828	0.114399	0.212362	0.18828	0.114399	16.8	14.1	15.7	9	8	9	8	7	9	1.1356	0.88789	0.9385	16	16	16	3	4	2	85989000	247870000	108270000	63379000	257060000	106110000
3780	Q12221	Q12221	YPR042C	PUF2	PUF family mRNA-binding protein; Pumilio homology domain confers RNA binding activity; preferentially binds mRNAs encoding membrane-associated proteins; binding site composed of two UAAU tetranucleotides, separated by a 3-nt linker; PUF2 has a paralog, JSN1, that arose from the whole genome duplication	119.51	13.9	0	168.71	1		1.13	0.171739	0.0481674	1	0.120311	0.171857	0.223051	0.120311	0.171857	0.223051	9.8	10.1	9	7	8	8	7	8	8	1.0654	0.89807	0.87042	9	9	8	2	0	0	16717000	37219000	26947000	15354000	41662000	29292000
1445	P38114	P38114	YBR150C	TBS1	Protein of unknown function; the authentic, non-tagged protein is detected in highly purified mitochondria in high-throughput studies; associates with rDNA chromatin in vivo; TBS1 has a paralog, HAL9, that arose from the whole genome duplication	126.9	2.8	0	110.21	1		1.14	0.182703	0.0484437	1	0.179493	0.259397	0.109218	0.179493	0.259397	0.109218	2.8	2.8	2.8	2	2	2	2	2	2	1.1087	0.84777	0.94269	3	2	2	0	0	0	564450	320990	270040	269600	482530	339010
105	P04710	P04710	YMR056C	AAC1	Mitochondrial inner membrane ADP/ATP translocator; exchanges cytosolic ADP for mitochondrially synthesized ATP; phosphorylated; Aac1p is a minor isoform while Pet9p is the major ADP/ATP translocator; relocalizes from mitochondrion to cytoplasm upon DNA replication stress	34.12	32	0	14.813	1		0.87	-0.197548	0.04851	1	-0.31224	-0.133219	-0.147186	-0.31224	-0.133219	-0.147186	26.9	24.6	29.1	10	9	11	9	8	10	0.80232	1.047	1.0877	18	20	25	2	5	3	493920000	659250000	697440000	388850000	729990000	695780000
3644	Q08921	Q08921	YPL180W	TCO89	Subunit of TORC1 (Tor1p or Tor2p-Kog1p-Lst8p-Tco89p); regulates global H3K56ac; TORC1 complex regulates growth in response to nutrient availability; cooperates with Ssd1p in the maintenance of cellular integrity; deletion strains are hypersensitive to rapamycin	88.844	23.3	0	44.403	1		1.13	0.172103	0.0487609	1	0.221035	0.11405	0.181224	0.221035	0.11405	0.181224	15.4	23.3	20.4	7	12	10	7	12	10	1.1424	0.93488	0.89605	7	11	10	1	2	0	18633000	31836000	30851000	13953000	43147000	30974000
3984	Q6Q560	Q6Q560	YER048W-A	ISD11	Cysteine desulfurase (Nfs1p) activator; essential for the formation of the persulfide intermediate at the desulfurase active site during pyridoxal phosphate-dependent desulfuration of cysteine; required for mitochondrial iron-sulfur cluster biosynthesis; exclusive to eukaryotes, implicated as eukaryotic supplement to the bacterium-derived Fe-S cluster (ISC) assembly apparatus; involved in regulation of iron metabolism; member of the LYR protein family	11.266	36.2	0	8.2214	1		1.17	0.224443	0.0487847	1	0.36825	0.208105	0.0969748	0.36825	0.208105	0.0969748	21.3	36.2	36.2	2	4	4	2	4	4	1.2575	0.88798	0.95381	2	4	5	0	0	0	71211000	139810000	144950000	59844000	163000000	145300000
2831	P53949	P53949	YNL056W	OCA2	Protein of unknown function; similar to predicted tyrosine phosphatases Oca1p and Siw14p; green fluorescent protein (GFP)-fusion protein localizes to the cytoplasm; YNL056W is not an essential gene	22.472	12.2	0.0010644	3.2341	1		1.29	0.372729	0.0490155	1	0.340694	0.680323	0.0971695	0.340694	0.680323	0.0971695	7.6	12.2	7.6	1	2	1	1	2	1	1.1811	0.65526	0.97042	1	2	1	0	1	0	2480600	5101600	1744500	1275900	11375000	2218700
1106	P32862	P32862	YKL038W	RGT1	Glucose-responsive transcription factor; regulates expression of several glucose transporter (HXT) genes in response to glucose; binds to promoters and acts both as a transcriptional activator and repressor; recruits Tup1p/Cyc8p to target gene promoters; RGT1 has a paralog, EDS1, that arose from the whole genome duplication	128.24	7.5	0	29.206	1		1.18	0.236657	0.049117	1	0.208955	0.400427	0.100589	0.208955	0.400427	0.100589	6.5	5.2	6.5	5	4	5	5	4	5	1.1233	0.77935	0.95231	8	8	8	1	3	1	10352000	11607000	11650000	7594900	11687000	12458000
1326	P36095	P36095	YKL041W	VPS24	One of four subunits of the ESCRT-III complex; forms an endosomal sorting complex required for transport III (ESCRT-III) subcomplex with Did4p; involved in the sorting of transmembrane proteins into the multivesicular body (MVB) pathway	26.242	21	0	17.633	1		0.88	-0.184523	0.0491414	1	-0.120379	-0.274222	-0.158968	-0.120379	-0.274222	-0.158968	17.4	17.4	21	3	3	4	3	3	4	0.91549	1.1568	1.0989	3	3	5	0	0	1	15032000	17667000	21752000	10871000	25616000	29253000
1706	P38851	P38851	YHR155W	YSP1	Putative sterol transfer protein; localizes to puncta in the cortical ER; probable role in retrograde transport of sterols from the plasma membrane to the ER; one of six StART-like domain-containing proteins in yeast that may be involved in sterol transfer between intracellular membranes; conserved across eukaryotes; contains GRAM, StART-like (VASt) and two PH-like domains	143.58	2.9	0.00027617	4.153	1		0.8	-0.314041	0.0492759	1	-0.142964	-0.582859	-0.2163	-0.142964	-0.582859		1.1	2.9	0	1	3	0	1	3	0	0.89693	1.4049	NaN	1	3	0	0	1	0	1384700	2638900	0	1196200	2491000	0
1076	P32788	P32788	YBL010C	YBL010C	Clathrin adaptor (adaptin) accessory protein; physically interacts with and is involved in localization of clathrin adaptor protein complex-1 (AP-1); green fluorescent protein (GFP)-fusion protein colocalizes with clathrin-coated vesicles	32.639	8.9	0.0010532	2.941	1		0.86	-0.219899	0.0496585	1	-0.353576	-0.217331	-0.0887896	-0.353576	-0.217331		4.3	4.6	0	1	1	0	1	1	0	0.77903	1.0986	NaN	1	2	0	1	2	0	458320	981370	0	305480	1016200	0
2115	P40582	P40582	YIR038C	GTT1	ER associated glutathione S-transferase; capable of homodimerization; glutathione transferase for Yvc1p vacuolar cation channel; expression induced during the diauxic shift and throughout stationary phase; functional overlap with Gtt2p, Grx1p, and Grx2p	26.794	33.3	0	39.246	1		0.88	-0.182375	0.0498259	1	-0.141361	-0.272124	-0.13364	-0.141361	-0.272124	-0.13364	33.3	29.5	33.3	7	6	7	7	6	7	0.90211	1.1555	1.0801	12	12	13	2	0	5	377480000	380000000	378840000	237360000	407020000	330100000
2444	P48569	P48569	YDL183C	YDL183C	Protein that may form an active mitochondrial KHE system; mitochondrial inner-membrane protein; non-essential gene; KHE system stands for K+/H+ exchanger system	37.047	13.1	0	6.376	1		0.41	-1.29503	0.050199		-1.06888	-0.297303	-2.5189	-1.06888	-0.297303	-2.5189	3.1	10.9	13.1	1	2	3	1	2	3	0.49878	1.1798	4.0989	1	2	3	0	0	1	5241100	4300100	31781000	1830700	5802300	7601700
2297	P46963	P46963	YML112W	CTK3	Gamma subunit of C-terminal domain kinase I; CTDK-I phosphorylates RNA polymerase II subunit Rpo21p to affect transcription and pre-mRNA 3' end processing, and also phosphorylates ribosomal protein Rps2p to increase translational fidelity; protein abundance increases in response to DNA replication stress	34.809	5.4	0.0048371	2.1851	1		1.4	0.482369	0.0504144		0.123574	0.914297	0.409235	0.123574	0.914297	0.409235	5.4	3	5.4	2	1	2	2	1	2	0.99687	0.56232	0.80071	3	1	2	0	0	0	50398000	975230	2739200	35207000	1783000	3391500
1854	P39731	P39731	YAL034W-A	MTW1	Essential component of the MIND kinetochore complex; joins kinetochore subunits contacting DNA to those contacting microtubules; critical to kinetochore assembly; complex consists of Mtw1p Including Nnf1p-Nsl1p-Dsn1p (MIND)	33.243	11.4	0.0005469	3.9499	1		0.83	-0.262994	0.0507807		-0.0625771	-0.427663	-0.298743		-0.427663	-0.298743	0	7.6	11.4	0	2	3	0	2	3	NaN	1.2622	1.1736	0	2	3	0	2	2	0	1931000	5630100	0	3665300	5189000
1871	P39937	P39937	YER007W	PAC2	Microtubule effector required for tubulin heterodimer formation; binds alpha-tubulin, required for normal microtubule function, null mutant exhibits cold-sensitive microtubules and sensitivity to benomyl	59.257	4.1	0.00053792	3.5236	1		1.33	0.41103	0.0508987		0.671411	0.528074	0.0336053	0.671411	0.528074	0.0336053	4.1	4.1	2.1	2	2	1	2	2	1	1.474	0.73082	1.0224	1	2	1	0	0	0	2162300	1763100	978080	2428800	2182300	1042300
1824	P39540	P39540	YJL196C	ELO1	Elongase I, medium-chain acyl elongase; catalyzes carboxy-terminal elongation of unsaturated C12-C16 fatty acyl-CoAs to C16-C18 fatty acids; ELO1 has a paralog, ELO2, that arose from the whole genome duplication	36.233	5.5	0.0010624	3.1875	1		1.53	0.616088	0.0509302		0.117386	0.566465	1.16441	0.117386	0.566465	1.16441	5.5	5.5	5.5	2	2	2	2	2	2	0.96995	0.72321	0.48604	4	3	2	2	2	1	59936000	35468000	18971000	33275000	44134000	35434000
3208	Q04311	Q04311	YDR049W	VMS1	Peptidyl-tRNA hydrolase that releases stalled peptides from ribosomes, component of a Cdc48p-complex; involved in protein quality control; exhibits cytosolic and ER-membrane localization; contributes to ER-associated degradation (ERAD) of specific substrates at a step after their ubiquitination; translocates to mitochondria under oxidative stress and forms a complex with Cdc48p and Npl4p that is required for ubiquitin-mediated mitochondria-associated protein degradation (MAD)	72.733	15.8	0	8.9173	1		0.86	-0.216259	0.0510413		-0.107243	-0.180726	-0.360808	-0.107243	-0.180726	-0.360808	8.1	9.5	9.7	3	4	4	3	4	4	0.9255	1.0792	1.2572	3	4	3	2	0	0	4989000	9334800	11324000	1992000	9616600	8303400
2596	P53150	P53150	YGL090W	LIF1	Component of the DNA ligase IV complex; this complex mediates nonhomologous end joining in DNA double-strand break repair; sumoylated by Siz1p and Nfi1p SUMO ligases on Lys301; physically interacts with Dnl4p and Nej1p; homologous to mammalian XRCC4 protein	48.259	10.7	0.0028212	2.3854	1		1.34	0.42038	0.0510701		0.811758	0.283556	0.165826	0.811758	0.283556		2.9	5.2	0	1	2	0	1	2	0	1.5884	0.875	NaN	1	2	0	0	0	0	420180	1842700	0	470910	2712300	0
2659	P53255	P53255	YGR093W	DRN1	Splicing factor that modulates turnover of branched RNAs by Dbr1p; interacts with spliceosomal components and branched RNA splicing products; enhances Dbr1p debranching in vitro; conserved protein with domain organization identical from yeast to human; N-terminal homology to Dbr1p N-terminus, but Dbr1p catalytic residues not conserved; relocalizes to the cytosol in response to hypoxia	58.205	10.8	0	9.9856	1		1.16	0.21701	0.0511399		0.0831644	0.346292	0.221574	0.0831644	0.346292	0.221574	8.7	10.8	1.8	4	5	1	4	5	1	1.0332	0.80535	0.87439	4	5	1	0	0	0	10123000	13946000	1274000	8263200	32911000	1175500
2643	P53228	P53228	YGR043C	NQM1	Transaldolase of unknown function; transcription is repressed by Mot1p and induced by alpha-factor and during diauxic shift; NQM1 has a paralog, TAL1, that arose from the whole genome duplication	37.253	43.8	0	103.12	1		0.84	-0.252289	0.051182		-0.371162	-0.333122	-0.0525826	-0.371162	-0.333122	-0.0525826	40.2	43.8	40.5	11	12	11	10	11	10	0.77093	1.1948	1.0087	17	20	19	1	2	6	271380000	459100000	155010000	143970000	476800000	162460000
485	P18411	P18411	YAL008W	FUN14	Integral mitochondrial outer membrane (MOM) protein; dosage suppressor of an MDM10 null that reduces ERMES-related phenotypes, such as alterations in mitochondrial morphology, protein complex assembly, and lipid profile; dosage suppressor of MDM12, MDM34, and MMM1 null mutant growth defects; novel mechanism of MOM import involving Tom70p, the TOM complex, and the TIM23 complex, requiring mitochondrial membrane potential and processing by the IMP complex for correct biogenesis	22.063	27.3	0	96.733	1		0.89	-0.16532	0.0511999		-0.166702	-0.208433	-0.120826	-0.166702	-0.208433	-0.120826	19.7	27.3	10.1	3	4	2	3	4	2	0.88514	1.1085	1.0731	3	5	4	1	1	0	19215000	35233000	33042000	10105000	44033000	28183000
3809	Q12283	Q12283	YOR221C	MCT1	Predicted malonyl-CoA:ACP transferase; putative component of a type-II mitochondrial fatty acid synthase that produces intermediates for phospholipid remodeling	40.707	18.6	0	45.076	1		0.72	-0.476224	0.0512586		-0.311157	-0.188068	-0.929446	-0.311157	-0.188068	-0.929446	13.6	18.6	9.2	3	5	2	3	5	2	0.79518	1.0737	1.7454	3	6	2	1	3	0	9841400	17128000	2837000	4955900	19208000	759370
3528	Q07688	Q07688	YDL235C	YPD1	Osmotic stress-responsive phosphorelay intermediate sensor protein; phosphorylated by the plasma membrane sensor Sln1p in response to osmotic stress and then in turn phosphorylates the response regulators Ssk1p in the cytosol and Skn7p in the nucleus	19.168	33.5	0	130.55	1		1.19	0.250603	0.0514318		0.443827	0.111804	0.196177	0.443827	0.111804	0.196177	33.5	29.3	33.5	5	4	5	5	4	5	1.3167	0.95465	0.8922	6	11	12	1	4	4	93025000	160640000	144410000	71755000	205490000	241550000
3908	Q12486	Q12486	YOR131C	YOR131C	Putative haloacid dehalogenase-like hydrolase; non-essential gene; overexpression causes a cell cycle delay or arrest; protein abundance increases in response to DNA replication stress	24.84	30.7	0	16.258	1		1.25	0.319011	0.0523992		0.082066	0.298668	0.5763	0.082066	0.298668	0.5763	26.1	18.3	18.8	6	4	4	6	4	4	1.0026	0.84807	0.68993	6	4	4	0	1	1	62628000	48700000	33688000	48311000	59848000	53775000
2027	P40414	P40414	YIL138C	TPM2	Minor isoform of tropomyosin; binds to and stabilizes actin cables and filaments, which direct polarized cell growth and the distribution of several organelles; appears to have distinct and also overlapping functions with Tpm1p; TPM2 has a paralog, TPM1, that arose from the whole genome duplication	19.093	65.8	0	171.91	1		1.12	0.16264	0.0524318		0.116874	0.18942	0.181627	0.116874	0.18942	0.181627	65.2	65.8	65.8	12	12	11	12	12	11	1.0635	0.88492	0.8952	27	29	29	5	10	7	422270000	608230000	783580000	405240000	560530000	620120000
846	P28625	P28625	YMR152W	YIM1	Aldehyde reductase; involved in detoxification of lignocellulose-derived aldehydes; catalyzes the reduction of furan, aliphatic and aromatic aldehydes using either NADH or NADPH as co-factor; membrane of the quinone oxidoreductase subfamily of the medium-chain dehydrogenase/reductase family; null mutant displays sensitivity to DNA damaging agents; protein abundance increases in response to DNA replication stress	41.637	34.5	0	136.19	1		0.88	-0.190042	0.0525621		-0.0786808	-0.249265	-0.242179	-0.0786808	-0.249265	-0.242179	20	29.3	27.1	7	10	9	7	10	9	0.94277	1.136	1.1632	9	15	13	0	6	8	53446000	134160000	75648000	38220000	159170000	63772000
2322	P47017	P47017	YJL124C	LSM1	Lsm (Like Sm) protein; forms heteroheptameric complex (with Lsm2p, Lsm3p, Lsm4p, Lsm5p, Lsm6p, and Lsm7p) involved in degradation of cytoplasmic mRNAs; also enters the nucleus and positively regulates transcription initiation; unlike most Sm-like proteins, Lsm1p requires both its SM-domain and C-terminal domain for RNA-binding; binds to mRNAs under glucose starvation, most often in the 3' UTR; forms cytoplasmic foci upon DNA replication stress	20.307	22.7	0	183.31	1		1.47	0.557257	0.0526017		0.417591	1.08881	0.165369	0.417591	1.08881	0.165369	14	18	18.6	2	3	3	2	3	3	1.2065	0.50117	0.96067	3	4	4	0	0	0	15294000	24257000	51480000	13589000	32630000	32423000
3037	Q03153	Q03153	YMR098C	ATP25	Protein that associates with mitochondrial ribosome; required for the stability of Oli1p (Atp9p) mRNA; also required for the Oli1p ring formation; YMR098C is not an essential gene	70.413	11.4	0	39.191	1		1.14	0.18756	0.0526957		0.19257	0.0923206	0.27779	0.19257	0.0923206	0.27779	8.3	7.5	7.7	4	4	4	4	4	4	1.1182	0.95306	0.83905	4	5	4	0	1	0	9147300	18906000	10833000	6977300	15758000	9479300
207	P07269	P07269	YDL106C	PHO2	Homeobox transcription factor; regulatory targets include genes involved in phosphate metabolism; binds cooperatively with Pho4p to the PHO5 promoter; phosphorylation of Pho2p facilitates interaction with Pho4p; relocalizes to the cytosol in response to hypoxia	63.39	9.8	0.00028265	4.8745	1		1.14	0.183635	0.0529153		0.118641	0.28223	0.150034	0.118641	0.28223	0.150034	2.9	8.4	6.6	2	4	3	2	4	3	1.0628	0.83466	0.91646	2	3	3	0	0	0	7398900	12037000	6863200	4692800	16335000	10308000
3238	Q04500	Q04500	YML093W	UTP14	Subunit of U3-containing Small Subunit (SSU) processome complex; involved in production of 18S rRNA and assembly of small ribosomal subunit	103.02	17.4	0	118.95	1		1.27	0.343871	0.0533855		0.275637	0.109234	0.646741	0.275637	0.109234	0.646741	9.7	4.8	12.1	7	2	8	7	2	8	1.1371	0.97012	0.65935	7	2	7	2	0	5	310910000	4162700	11163000	10677000	5655700	28623000
273	P0CS90	P0CS90	YJR045C	SSC1	Hsp70 family ATPase; constituent of the import motor component of the Translocase of the Inner Mitochondrial membrane (TIM23 complex); involved in protein translocation and folding; subunit of SceI endonuclease; SSC1 has a paralog, ECM10, that arose from the whole genome duplication	70.627	56.7	0	323.31	1		1.12	0.168629	0.0534092		0.102115	0.213885	0.189887	0.102115	0.213885	0.189887	49.1	55.7	51.4	28	33	29	23	26	22	1.0523	0.87152	0.89046	112	139	119	11	20	14	4914200000	8164000000	6304900000	4065600000	9838400000	6122400000
1902	P40007	P40007	YER002W	NOP16	Constituent of 66S pre-ribosomal particles; involved in 60S ribosomal subunit biogenesis	26.901	19	0	13.524	1		1.22	0.281271	0.0535233		0.150711	0.524217	0.168886	0.150711	0.524217	0.168886	13.9	13.9	19	4	3	4	4	3	4	1.065	0.72132	0.91153	9	6	7	2	1	2	19372000	16074000	28175000	14614000	22223000	22431000
3706	Q12059	Q12059	YPL003W	ULA1	Protein that activates Rub1p (NEDD8) before neddylation; acts together with Uba3p; may play a role in protein degradation	52.852	11.5	0.00053576	3.3811	1		0.83	-0.26663	0.05377		-0.0966302	-0.47968	-0.223579	-0.0966302	-0.47968	-0.223579	5	3.9	2.6	2	1	1	2	1	1	0.93212	1.3205	1.1326	2	1	1	0	1	0	2336600	3065000	3330800	1301000	5301900	3635400
2227	P43577	P43577	YFL017C	GNA1	Glucosamine-6-phosphate acetyltransferase; evolutionarily conserved; required for multiple cell cycle events including passage through START, DNA synthesis, and mitosis; involved in UDP-N-acetylglucosamine synthesis, forms GlcNAc6P from AcCoA	18.135	59.7	0	98.527	1		0.84	-0.246249	0.0538085		-0.440762	-0.184576	-0.113408	-0.440762	-0.184576	-0.113408	45.9	54.7	59.7	6	7	8	6	7	8	0.73461	1.0786	1.0533	6	8	9	1	0	0	40535000	78461000	95143000	18775000	104320000	64180000
2879	P56508	P56508	YDR525W-A	SNA2	Protein of unknown function; has similarity to Pmp3p, which is involved in cation transport; green fluorescent protein (GFP)-fusion protein localizes to the cytoplasm in a punctate pattern	9.1796	19	0.00027663	4.1999	1		1.16	0.211316	0.0538139		0.128029	0.145681	0.360237	0.128029	0.145681	0.360237	19	19	19	1	1	1	1	1	1	1.0665	0.92413	0.79391	1	1	2	0	0	0	15541000	17625000	23022000	12016000	23984000	24494000
761	P25604	P25604	YCL008C	STP22	Component of the ESCRT-I complex; ESCRT-I is involved in ubiquitin-dependent sorting of proteins into the endosome; prevents polyubiquitination of the arrestin-related protein Rim8p, thereby directing its monoubiquitination by Rsp5p; homologous to the mouse and human Tsg101 tumor susceptibility gene; mutants exhibit a Class E Vps phenotype;	43.33	7.8	0.0048408	2.1981	1		0.7	-0.513166	0.0539941		-0.691344	-0.0113011	-0.836852	-0.691344	-0.0113011	-0.836852	5.2	5.2	5.2	2	2	2	2	2	2	0.61126	0.95388	1.617	2	2	2	0	1	0	15217000	12777000	18164000	5644200	18939000	12183000
1258	P35207	P35207	YLR398C	SKI2	Ski complex component and putative RNA helicase; mediates 3'-5' RNA degradation by the cytoplasmic exosome; null mutants have superkiller phenotype of increased viral dsRNAs and are synthetic lethal with mutations in 5'-3' mRNA decay; mutations in the human ortholog, SKIV2L, causes Syndromic diarrhea/Trichohepatoenteric (SD/THE) syndrome	146.06	17.8	0	323.31	1		1.11	0.155055	0.0546189		0.170555	0.139637	0.154974	0.170555	0.139637	0.154974	12.8	15.9	15	14	17	16	14	17	16	1.1043	0.91407	0.91141	15	18	18	4	6	7	47651000	57003000	44089000	37467000	95764000	130660000
1607	P32465;P32466;P38695	P38695	YHR096C	HXT5	Hexose transporter with moderate affinity for glucose; induced in the presence of non-fermentable carbon sources, induced by a decrease in growth rate, contains an extended N-terminal domain relative to other HXTs; HXT5 has a paralog, HXT3, that arose from the whole genome duplication	66.251	34	0	323.31	3		0.89	-0.166788	0.0549165		-0.127156	-0.233917	-0.13929	-0.127156	-0.233917	-0.13929	27.4	22.8	26.5	11	10	10	8	8	7	0.90985	1.128	1.0867	21	18	15	2	3	1	380770000	416640000	354120000	264220000	415590000	312920000
1315	P36068	P36068	YKL130C	SHE2	RNA-binding protein that binds specific mRNAs and interacts with She3p; part of the mRNA localization machinery that restricts accumulation of certain proteins to the bud; binds to ER-derived membranes and targets mRNAs to cortical ER	28.251	39	0	21.743	1		1.21	0.279267	0.0550088		0.48897	0.282629	0.0662023	0.48897	0.282629	0.0662023	10.6	31.3	24.8	2	5	4	2	5	4	1.3472	0.85254	0.97861	3	7	5	1	3	2	12748000	28276000	22693000	14459000	45605000	20855000
1399	P37263	P37263	YCR087C-A	YCR087C-A	Putative protein of unknown function; green fluorescent protein (GFP)-fusion protein localizes to the nucleolus; YCR087C-A is not an essential gene	17.738	45.8	0	41.79	1		1.15	0.195922	0.0550538		0.166802	0.317787	0.103177	0.166802	0.317787	0.103177	30.7	29.4	37.3	4	4	5	4	4	5	1.0974	0.81694	0.94762	6	5	7	1	0	0	24789000	28503000	29856000	17340000	39027000	29262000
1711	P38857	P38857	YHR162W	MPC2	Highly conserved subunit of the mitochondrial pyruvate carrier (MPC); expressed during growth on fermentable carbon sources, and heterodimerizes with Mpc1p to form the fermentative isoform of MPC; MPC localizes to the mitochondrial inner membrane and mediates pyruvate uptake; MPC2 paralog, MPC3, heterodimerizes with Mpc1p to form the respiratory MPC isoform	14.555	30.2	0.0020747	2.648	1		0.65	-0.626334	0.0553778		-0.170546	-1.24002	-0.468432	-0.170546	-1.24002		30.2	14.7	7.8	3	2	1	2	1	0	0.89988	2.2789	NaN	2	2	0	0	2	0	3779100	9506400	0	2608600	4615000	0
948	P32367	P32367	YBR123C	TFC1	Subunit of RNA polymerase III transcription initiation factor complex; one of six subunits of the RNA polymerase III transcription initiation factor complex (TFIIIC); part of the TauA globular domain of TFIIIC that binds DNA at the BoxA promoter sites of tRNA and similar genes; human homolog is TFIIIC-63	73.553	13.1	0	28.462	1		1.21	0.278258	0.0554823		0.0359968	0.374777	0.423998	0.0359968	0.374777	0.423998	11.6	11.2	5.9	4	4	2	4	4	2	0.98447	0.79966	0.7636	3	4	2	0	1	0	6031700	9509200	3458900	4620100	10838000	3976700
1503	P38227	P38227	YBR043C	QDR3	Multidrug transporter of the major facilitator superfamily; member of the 12-spanner drug:H(+) antiporter DHA1 family; has a role in polyamine homeostasis; involved in spore wall asembly; sequence similarity to DTR1 and QDR1, and the triple mutant dtr1 qdr1 qdr3 exhibits reduced dityrosine fluorescence relative to the single mutants; expression is upregulated under polyamine stress; required for resistance to quinidine, barban, cisplatin, and bleomycin	77.286	6.2	0.00028217	4.8333	1		0.88	-0.189548	0.0555813		-0.0819613	-0.202698	-0.283986	-0.0819613	-0.202698	-0.283986	1.2	6.2	1.5	1	4	1	1	4	1	0.94059	1.1	1.1975	1	3	1	0	0	0	825000	6194400	2262500	488230	6985700	2985800
3813	Q12288	Q12288	YLR126C	YLR126C	Putative glutamine amidotransferase; has Aft1p-binding motif in the promoter; may be involved in copper and iron homeostasis; YLR126C is not an essential protein; relocalizes from nucleus to cytoplasmic foci upon DNA replication stress	28.825	26.3	0	84.579	1		0.88	-0.191853	0.056135		-0.0692142	-0.253469	-0.252876	-0.0692142	-0.253469	-0.252876	22.3	26.3	22.3	4	5	4	4	5	4	0.94912	1.139	1.1715	4	6	4	0	2	0	20331000	31366000	22941000	11670000	38067000	19169000
1910	P40015	P40015	YER019W	ISC1	Inositol phosphosphingolipid phospholipase C; hydrolyzes complex sphingolipids to produce ceramide; regulates the spindle assembly checkpoint upstream of PP2A-Cdc55; activates genes required for non-fermentable carbon source metabolism during the diauxic shift; mediates Na+ and Li+ halotolerance; activated by phosphatidylserine, cardiolipin and phosphatidylglycerol; mitochondrial outer membrane protein; ortholog of mammalian neutral sphingomyelinase type 2	53.94	14.3	0	11.62	1		1.17	0.226219	0.0561552		0.183998	0.0992068	0.395451	0.183998	0.0992068	0.395451	5.9	12.4	3.8	2	4	1	2	4	1	1.1064	0.958	0.77566	4	3	1	0	0	0	9063800	18462000	5957800	7228300	27750000	5814100
2885	P69850	P69850	YBR233W-A	DAD3	Essential subunit of the Dam1 complex (aka DASH complex); complex couples kinetochores to the force produced by MT depolymerization thereby aiding in chromosome segregation; is transferred to the kinetochore prior to mitosis	10.848	31.9	0	8.736	1		1.28	0.354328	0.0565666		0.290199	0.674157	0.0986285	0.290199	0.674157	0.0986285	11.7	22.3	31.9	1	2	3	1	2	3	1.1454	0.65666	0.966	1	3	3	0	0	1	203210	1855900	7296200	166290	3564900	8529100
511	P19414	P19414	YLR304C	ACO1	Aconitase; required for the tricarboxylic acid (TCA) cycle and also independently required for mitochondrial genome maintenance; component of the mitochondrial nucleoid; mutation leads to glutamate auxotrophy; mutation in human homolog ACO2 is associated with dominant optic nerve atrophy; human homolog ACO2 can complement yeast null mutant	85.367	55.7	0	323.31	1		1.12	0.163424	0.0568854		0.121141	0.226145	0.142987	0.121141	0.226145	0.142987	41.1	55.7	47.2	31	42	34	30	41	33	1.0666	0.86287	0.91955	133	188	152	26	41	25	10390000000	15472000000	11819000000	8586700000	18612000000	11789000000
1648	P38768	P38768	YHR034C	PIH1	Component of the conserved R2TP complex (Rvb1-Rvb2-Tah1-Pih1); R2TP complex interacts with Hsp90 (Hsp82p and Hsc82p) to mediate assembly large protein complexes such as box C/D snoRNPs and RNA polymerase II	39.519	38.1	0	40.266	1		0.89	-0.164399	0.0569784		-0.214869	-0.177315	-0.101013	-0.214869	-0.177315	-0.101013	36	30.8	31.1	8	7	7	8	7	7	0.85601	1.085	1.0586	9	8	8	3	1	0	38093000	26949000	19088000	21612000	30419000	21316000
2077	P40513	P40513	YIL070C	MAM33	Acidic protein of the mitochondrial matrix; binds unassembled large subunit proteins during ribosome assembly; subunit of a complex containing Mrx6p, Pim1p, and Pet20p that may regulate mtDNA replication; related to the human complement receptor gC1q-R	30.132	27.1	0	184.63	1		1.15	0.196374	0.0570495		0.286047	0.235753	0.0673222	0.286047	0.235753	0.0673222	27.1	27.1	27.1	6	6	6	6	6	6	1.1919	0.86484	0.9715	12	16	16	0	1	2	423610000	586230000	532390000	379900000	818840000	489600000
3649	Q08930	Q08930	YPL191C	YPL191C	K48-specific deubiquitinating (DUB) enzyme; MINDY family endo-type deubiquitinase that preferentially cleaves long K48-linked polyubiquitin chains between moieties; diploid deletion strain exhibits high budding index; GFP-fusion protein localizes to the cytoplasm endoplasmic reticulum and cell periphery in high-throughput studies; YPL191C has a paralog, YGL082W, that arose from the whole genome duplication; ortholog of human MINDY2/FAM63B	41.032	14.2	0	12.506	1		1.67	0.742649	0.0571094		1.50797	0.444577	0.275398	1.50797	0.444577	0.275398	8.9	6.4	11.7	2	1	2	2	1	2	2.4942	0.79279	0.92361	2	1	2	1	0	0	3911900	2725000	3966900	3665800	4741400	3760000
2774	P53843	P53843	YNL265C	IST1	Protein involved in recycling of membrane transporters from endosome to plasma membrane; plays a role in the multivesicular body sorting pathway; functions and forms a complex with Did2p; recruitment to endosomes is mediated by the Vps2p-Vps24p subcomplex of ESCRT-III; also interacts with Vps4p	34.495	21.5	0	27.384	1		0.89	-0.164087	0.0571799		-0.199592	-0.0974252	-0.195243	-0.199592	-0.0974252	-0.195243	21.5	21.5	21.5	5	5	5	5	5	5	0.8651	1.0266	1.1301	7	7	7	1	0	1	27948000	36680000	31768000	18745000	44363000	29377000
3645	Q08923	Q08923	YPL181W	CTI6	Component of the Rpd3L histone deacetylase complex; relieves transcriptional repression by binding to the Cyc8p-Tup1p corepressor and recruiting the SAGA complex to the repressed promoter; contains a PHD finger domain	57.052	17.8	0	32.613	1		1.14	0.192874	0.0572217		0.0720712	0.286396	0.220154	0.0720712	0.286396	0.220154	10.1	13.6	9.9	3	4	3	3	4	3	1.028	0.83425	0.87361	3	4	3	1	1	0	2765500	3562800	2793000	1542000	5062600	3321000
2233	P43587	P43587	YFR003C	YPI1	Regulatory subunit of the type I protein phosphatase (PP1) Glc7p; Glc7p participates in the regulation of a variety of metabolic processes including mitosis and glycogen metabolism; in vitro evidence suggests Ypi1p is an inhibitor of Glc7p while in vivo evidence suggests it is an activator; overproduction causes decreased cellular content of glycogen; partial depletion causes lithium sensitivity, while overproduction confers lithium-tolerance	18.187	25.8	0	82.191	1		1.3	0.376198	0.0574416		0.103902	0.30018	0.724514	0.103902	0.30018	0.724514	9	20.6	14.2	1	2	2	1	2	2	1.0015	0.85311	0.62864	1	1	2	0	0	0	4266800	10982000	3081300	2531100	16631000	5380000
63	P00924	P00924	YGR254W	ENO1	Enolase I, a phosphopyruvate hydratase; catalyzes conversion of 2-phosphoglycerate to phosphoenolpyruvate during glycolysis and the reverse reaction during gluconeogenesis; expression repressed in response to glucose; protein abundance increases in response to DNA replication stress; N-terminally propionylated in vivo; ENO1 has a paralog, ENO2, that arose from the whole genome duplication	46.816	59.5	0	196.11	1		0.83	-0.262204	0.057689		-0.487519	-0.181164	-0.117928	-0.487519	-0.181164	-0.117928	50.3	59.5	50.1	18	21	17	8	10	8	0.71104	1.0742	1.0535	33	50	40	11	14	16	1941300000	3447000000	2291700000	1811100000	3198600000	1932800000
1311	P36060	P36060	YKL150W	MCR1	Mitochondrial NADH-cytochrome b5 reductase; involved in ergosterol biosynthesis	34.137	53.6	0	213.48	1		1.13	0.171981	0.0577737		0.110426	0.256863	0.148655	0.110426	0.256863	0.148655	47.4	51	47.4	13	13	13	13	13	13	1.0581	0.84674	0.9165	31	46	35	2	3	3	1418300000	1779000000	1864400000	1198800000	2164100000	1711300000
1317	P36076	P36076	YKL088W	CAB3	Subunit of PPCDC and CoA-SPC complexes involved in CoA biosynthesis; subunits of the phosphopantothenoylcysteine decarboxylase (PPCDC) complex are: Cab3p, Sis2p, Vhs3p, while the subunits of the CoA-synthesizing protein complex (CoA-SPC) are: Cab2p, Cab3p, Cab4p, and Cab5p as well as Sis2p and Vhs3p; null mutant lethality is complemented by E. coli coaBC	65.237	28.7	0	189.48	1		1.11	0.152903	0.057795		0.143894	0.136583	0.178231	0.143894	0.136583	0.178231	17.5	23.8	19.3	10	11	11	10	11	11	1.0842	0.91547	0.8967	14	15	16	2	1	4	26806000	24409000	31181000	20594000	36315000	30396000
1982	P40188	P40188	YIL057C	RGI2	Protein of unknown function; involved in energy metabolism under respiratory conditions; expression induced under carbon limitation and repressed under high glucose; RGI2 has a paralog, RGI1, that arose from the whole genome duplication	19.229	36	0	14.844	1		0.67	-0.572563	0.0579745		-1.10011	-0.0811892	-0.536392	-1.10011	-0.0811892	-0.536392	36	36	16.5	4	4	2	4	4	2	0.462	1.0077	1.2872	7	7	2	2	0	0	43635000	56558000	8024300	14142000	69683000	5937900
2882	P57744	P57744	YJR135W-A	TIM8	Mitochondrial intermembrane space protein; forms a complex with Tim13p that delivers a subset of hydrophobic proteins to the TIM22 complex for inner membrane insertion; homolog of human TIMM8A, implicated in Mohr-Tranebjaerg syndrome, also known as deafness-dystonia-optic neuronopathy (DDON) syndrome; human TIMM8A can complement yeast null mutant	9.7638	79.3	0	159.62	1		1.3	0.383674	0.0580264		0.758352	0.163507	0.229161	0.758352	0.163507	0.229161	79.3	71.3	79.3	6	5	6	6	5	6	1.5736	0.93856	0.88746	10	9	11	0	0	1	196370000	196340000	229000000	198350000	221470000	211730000
1165	P33331	P33331	YER009W	NTF2	Nuclear envelope protein; interacts with GDP-bound Gsp1p and with proteins of the nuclear pore to transport Gsp1p into the nucleus where it is an essential player in nucleocytoplasmic transport	14.453	25.6	0	140.13	1		1.16	0.218789	0.0582384		0.383198	0.100318	0.17285	0.383198	0.100318	0.17285	25.6	25.6	25.6	3	3	3	3	3	3	1.2718	0.9555	0.90455	7	16	11	1	7	3	339400000	533090000	544320000	310280000	596850000	452720000
782	P25651	P25651	YCR086W	CSM1	Nucleolar protein that mediates homolog segregation during meiosis I; forms a complex with Lrs4p and then Mam1p at kinetochores; required for condensin recruitment to the replication fork barrier site and rDNA repeat segregation	21.751	27.4	0	83.39	1		1.12	0.15766	0.0584565		0.179743	0.186163	0.107073	0.179743	0.186163	0.107073	7.4	27.4	19.5	1	3	2	1	3	2	1.1112	0.88569	0.94235	1	3	2	0	0	0	1281400	6434900	2213100	1013500	8019800	2580600
3050	Q03254	Q03254	YMR277W	FCP1	Carboxy-terminal domain (CTD) phosphatase; essential for dephosphorylation of the repeated C-terminal domain of the RNA polymerase II large subunit (Rpo21p); relocalizes to the cytosol in response to hypoxia	83.44	15.7	0	38.385	1		1.11	0.152967	0.0586202		0.169355	0.167509	0.122038	0.169355	0.167509	0.122038	5.2	8.3	10.1	3	4	6	3	4	6	1.1035	0.89607	0.93232	4	5	6	1	0	1	3156800	4640000	15144000	2276000	6418800	19208000
3078	Q03441	Q03441	YDL001W	RMD1	Cytoplasmic protein required for sporulation; targeted to vacuole via AP-3 pathway	49.931	12.3	0	5.1712	1		1.12	0.161496	0.0586493		0.178515	0.206073	0.0999005	0.178515	0.206073	0.0999005	5.6	9.1	8.1	2	4	3	2	4	3	1.11	0.87448	0.9473	2	5	3	0	1	0	2328200	7878100	1254500	1645500	12054000	1516300
3786	Q12239	Q12239	YOL107W	YOL107W	Putative protein of unknown function; green fluorescent protein (GFP)-fusion protein localizes to the cytoplasm and colocalizes in a punctate pattern with the early golgi/COPI vesicles; YOL107W is not an essential protein	39.742	10.5	0	22.652	1		1.49	0.570595	0.0588805		1.14857	0.387558	0.175653	1.14857	0.387558	0.175653	6.4	6.4	10.5	2	2	3	2	2	3	1.9979	0.81573	0.95617	2	3	5	1	2	1	3570100	10073000	19930000	3953700	12485000	19510000
156	P06244	P06244	YJL164C	TPK1	cAMP-dependent protein kinase catalytic subunit; role in nutrient-stimulated growth via Ras-cAMP signaling; inhibited by regulatory subunit Bcy1p in cAMPs absence; phosphorylates and inhibits Whi3p to promote G1/S phase passage; phosphorylates Nej1p to regulate nonhomologous end joining (NHEJ); impairs mitochondrial import of pre-Tom40p via phosphorylation under non-respiratory conditions; partially redundant with Tpk2p and Tpk3p; human homolog PRKACB regulates NHEJ via NHEJ1 phosphorylation	46.075	21.4	0	34.121	1		1.13	0.176915	0.0589654		0.086852	0.261337	0.182557	0.086852	0.261337	0.182557	13.1	19.6	15.9	3	6	6	3	5	5	1.0404	0.84528	0.89556	4	6	7	0	2	0	20057000	46229000	48676000	11604000	41064000	45640000
3407	Q06337	Q06337	YDR359C	EAF1	Component of the NuA4 histone acetyltransferase complex; acts as a platform for assembly of NuA4 subunits into the native complex; required for initiation of pre-meiotic DNA replication, likely due to its requirement for expression of IME1	112.5	11.5	0	34.027	1		1.21	0.269274	0.0589767		0.509257	0.158177	0.140387	0.509257	0.158177	0.140387	4.6	10.4	3.5	3	6	2	3	6	2	1.3703	0.92785	0.92879	1	6	1	0	1	0	2048800	5339400	3092200	2559300	7857300	1915600
3214	Q04347	Q04347	YMR014W	BUD22	Protein required for rRNA maturation and ribosomal subunit biogenesis; required for 18S rRNA maturation; also required for small ribosomal subunit biogenesis; cosediments with pre-ribosomal particles; mutation decreases efficiency of +1 Ty1 frameshifting and transposition, and affects budding pattern	60.053	12.1	0	35.373	1		1.12	0.168821	0.0591212		0.152252	0.248219	0.105991	0.152252	0.248219	0.105991	9.2	12.1	9.2	3	4	3	3	4	3	1.0895	0.85107	0.94379	3	5	3	0	0	0	3916600	7842800	2954000	2947200	10987000	2353100
376	P13587	P13587	YDR040C	ENA1	P-type ATPase sodium pump; involved in Na+ and Li+ efflux to allow salt tolerance	120.36	26.9	0	251.97	1		0.89	-0.172823	0.0594652		-0.148694	-0.106652	-0.263124	-0.148694	-0.106652	-0.263124	17.7	23.6	15.2	14	19	12	1	1	1	0.89682	1.0318	1.1831	18	23	15	0	7	4	67601000	97564000	45911000	48755000	105150000	38253000
1978	P40168	P40168	YNL195C	YNL195C	Protein of unknown function; shares a promoter with YNL194C; the authentic, non-tagged protein is detected in highly purified mitochondria in high-throughput studies; YNL195C has a paralog, HBT1, that arose from the whole genome duplication	28.321	33.7	0	126.87	1		0.9	-0.156926	0.0596411		-0.110637	-0.200964	-0.159176	-0.110637	-0.200964	-0.159176	28.4	30.3	28.4	5	5	5	5	5	5	0.91957	1.1042	1.1033	8	7	6	0	1	2	24540000	27611000	18267000	14824000	29475000	17866000
1788	P39012	P39012	YLR088W	GAA1	Subunit of the GPI:protein transamidase complex; removes the GPI-anchoring signal and attaches GPI (glycosylphosphatidylinositol) to proteins in the ER; human homolog GPAA1 can complement growth defects of yeast thermosensitive mutant at restrictive temperature	69.22	14.2	0	13.623	1		0.73	-0.454914	0.0596433		-0.0834352	-0.400855	-0.880451		-0.400855	-0.880451	0	14.2	6.8	0	7	3	0	7	3	NaN	1.2609	1.6117	0	8	3	0	3	1	0	35960000	13680000	0	41375000	9857000
2286	P46947	P46947	YGL174W	BUD13	Subunit of the RES complex; RES complex is required for nuclear pre-mRNA retention and splicing; involved in bud-site selection; diploid mutants display a unipolar budding pattern instead of the wild-type bipolar pattern due to a specific defect in MATa1 pre-mRNA splicing which leads to haploid gene expression in diploids	30.472	14.3	0.0010551	3.0314	1		0.88	-0.182783	0.0597357		-0.073712	-0.265833	-0.208804	-0.073712	-0.265833	-0.208804	14.3	14.3	6.4	4	4	2	4	4	2	0.94545	1.1504	1.1378	4	5	2	0	0	0	13627000	33407000	23977000	8328900	37126000	17705000
1674	P38800	P38800	YHR080C	YHR080C	Sterol-binding protein that localizes to puncta in the cortical ER; sterol binding occurs via two StART-like domains; one of six StART-like domain-containing proteins in yeast that may be involved in intracellular sterol transfer between membranes; conserved across eukaryotes; has both GRAM and StART-like (VASt) domains; the authentic, non-tagged protein is detected in highly purified mitochondria in high-throughput studies	149.68	3.3	0	46.566	1		0.47	-1.1017	0.059808		-0.314789	-2.25443	-0.735887	-0.314789	-2.25443	-0.735887	1.3	1.6	0.5	1	2	1	1	2	1	0.84109	4.6602	1.219	1	2	1	0	2	0	447950	10084000	21474000	395440	1935400	18042000
1090	P32829	P32829	YMR224C	MRE11	Nuclease subunit of the MRX complex with Rad50p and Xrs2p; complex functions in repair of DNA double-strand breaks and in telomere stability; Mre11p associates with Ser/Thr-rich ORFs in premeiotic phase; nuclease activity required for MRX function; widely conserved; forms nuclear foci upon DNA replication stress	77.65	5.9	0	25.988	1		1.12	0.159733	0.0599195		0.206295	0.172068	0.100836	0.206295	0.172068	0.100836	1.4	5.9	1.4	1	3	1	1	3	1	1.1317	0.89489	0.94657	1	3	1	0	0	0	976740	3435100	1011000	687000	4727800	1091900
3665	Q08971	Q08971	YPL225W	YPL225W	Protein of unknown function; may interact with ribosomes, based on co-purification experiments; green fluorescent protein (GFP)-fusion protein localizes to the cytoplasm; protein abundance increases in response to DNA replication stress	17.445	80.1	0	323.31	1		1.17	0.230791	0.0601489		0.197893	0.0844845	0.409996	0.197893	0.0844845	0.409996	52.7	80.1	69.9	8	11	9	8	11	9	1.1162	0.96886	0.76815	21	29	23	3	7	4	407960000	648720000	501890000	296800000	862380000	614670000
3168	Q04033	Q04033	YDR415C	YDR415C	Putative aminopeptidase; targeted to vacuole via Vps10p-dependent endosomal vacuolar protein sorting pathway	42.484	6.1	0.0023184	2.4974	1		1.11	0.154935	0.0601698		0.110117	0.16587	0.188819	0.110117	0.16587	0.188819	6.1	4.3	6.1	2	1	2	2	1	2	1.059	0.89757	0.89027	2	1	2	0	0	0	3120200	771630	3564000	2141700	1235500	4156300
109	P04803	P04803	YDR268W	MSW1	Mitochondrial tryptophanyl-tRNA synthetase	43.015	19.3	0	87.065	1		1.12	0.163393	0.0602781		0.109867	0.146763	0.233549	0.109867	0.146763	0.233549	14.5	19.3	16.9	4	6	5	4	6	5	1.0583	0.91167	0.8636	5	7	7	0	0	0	19259000	38559000	32371000	14654000	52568000	35779000
3122	Q03750	Q03750	YML114C	TAF8	TFIID subunit (65 kDa); involved in RNA polymerase II transcription initiation	57.985	9.8	0	75.175	1		0.81	-0.298409	0.0609284		-0.18035	-0.578755	-0.13612	-0.18035	-0.578755	-0.13612	5.5	4.3	3.1	2	1	1	2	1	1	0.8779	1.4096	1.059	2	1	1	0	0	1	8499400	894820	1106700	4600700	997000	690360
1730	P38886	P38886	YHR200W	RPN10	Proteasome polyubiquitin receptor; non-ATPase subunit of the 19S regulatory particle (RP) of the 26S proteasome that links the RP base to the lid; N-terminus plays a role in the assembly of the regulatory particle (RP); ubiquitin-interacting motif selectively binds to polyubiquitin chains; homolog of the mammalian S5a protein	29.747	41	0	233.36	1		1.17	0.225717	0.0610624		0.0594826	0.237832	0.379837	0.0594826	0.237832	0.379837	35.1	41	35.1	9	10	9	9	10	9	1.015	0.87013	0.78407	16	26	23	0	5	4	187310000	352500000	212890000	119280000	671430000	340380000
711	P25348	P25348	YCR003W	MRPL32	Mitochondrial ribosomal protein of the large subunit; protein abundance increases in response to DNA replication stress	21.437	6	0.00027886	4.4545	1		1.4	0.489175	0.0611645		0.231296	0.239672	0.996557	0.231296	0.239672	0.996557	6	6	6	1	1	1	1	1	1	1.0729	0.89803	0.53363	1	1	1	0	0	0	8918100	10479000	13157000	6730800	15547000	26997000
788	P25719	P25719	YML078W	CPR3	Mitochondrial peptidyl-prolyl cis-trans isomerase (cyclophilin); catalyzes the cis-trans isomerization of peptide bonds N-terminal to proline residues; involved in protein refolding after import into mitochondria	19.919	50.5	0	48.974	1		1.13	0.18169	0.0612257		0.286871	0.0888914	0.169309	0.286871	0.0888914	0.169309	46.7	50.5	50.5	8	9	9	8	8	8	1.1945	0.95387	0.90416	26	33	34	6	12	11	1169200000	1279200000	1814000000	1174600000	1764500000	1851400000
3862	Q12396	Q12396	YLR080W	EMP46	Integral membrane component of ER-derived COPII-coated vesicles; functions in ER to Golgi transport; EMP46 has a paralog, EMP47, that arose from the whole genome duplication	50.946	21.8	0	89.256	1		0.86	-0.225415	0.0613917		-0.040248	-0.328473	-0.307525	-0.040248	-0.328473	-0.307525	21.8	14.4	20.3	8	5	7	8	5	7	0.96962	1.1944	1.2096	9	6	9	1	0	3	30825000	27234000	24225000	20121000	29648000	22774000
958	P32389	P32389	YNL103W	MET4	Leucine-zipper transcriptional activator; responsible for regulation of sulfur amino acid pathway; requires different combinations of auxiliary factors Cbf1p, Met28p, Met31p and Met32p; feedforward loop exists in the regulation of genes controlled by Met4p and Met32p; can be ubiquitinated by ubiquitin ligase SCF-Met30p, is either degraded or maintained in an inactive state; regulates degradation of its own DNA-binding cofactors by targeting them to SCF-Met30p	74.372	11.5	0	69.539	1		1.16	0.217707	0.0618939		0.377116	0.201084	0.0749223	0.377116	0.201084	0.0749223	9.7	6	6.8	4	3	3	4	3	3	1.2666	0.89079	0.968	4	1	1	0	1	0	4683700	1656600	914880	4370500	1924700	4588200
2387	P47137	P47137	YJR096W	YJR096W	Xylose and arabinose reductase; member of the aldo-keto reductase (AKR) family; GFP-fusion protein is induced in response to the DNA-damaging agent MMS	32.344	49.6	0	29.231	1		0.85	-0.236344	0.0620461		-0.392732	-0.269355	-0.0469446	-0.392732	-0.269355	-0.0469446	28	49.6	27	6	10	6	6	10	6	0.75946	1.1451	1.0077	7	14	7	0	2	0	36168000	67770000	33045000	20333000	70416000	34725000
3048	Q03233	Q03233	YMR184W	ADD37	Protein of unknown function; involved in ER-associated protein degradation; green fluorescent protein (GFP)-fusion protein localizes to the cytoplasm and is induced in response to the DNA-damaging agent MMS; YMR184W is not an essential gene; protein abundance increases in response to DNA replication stress	22.109	21.2	0	6.2777	1		1.19	0.245273	0.0623126		0.047101	0.271651	0.417068	0.047101	0.271651	0.417068	11.6	16.2	11.6	2	3	2	2	3	2	1.0017	0.85363	0.76523	2	3	2	0	1	0	9507400	10207000	5024200	6261700	10116000	11397000
462	P17076	P17076	YHL033C	RPL8A	Ribosomal 60S subunit protein L8A; required for processing of 27SA3 pre-rRNA to 27SB during assembly of large subunit; binds Domain I of 25S, 5.8 S rRNAs; mutation results in decreased amounts of free 60S subunits; RPL8A has paralog RPL8B from whole genome duplication; RPL8A or RPL8B ribosomes not functionally interchangeable; proportions of Rpl8ap, Rpl8bp in 80S ribosome differ in glucose and glycerol; homologous to mammalian ribosomal protein L7A, no bacterial homolog	28.124	71.9	0	167.78	1		1.28	0.357968	0.0623714		0.0546311	0.674019	0.345254	0.0546311	0.674019	0.345254	62.9	71.9	62.9	19	22	20	4	5	4	0.97202	0.65703	0.81478	73	77	76	22	26	25	3591700000	5496800000	5800600000	2787800000	5470500000	4823000000
2649	P53238	P53238	YGR058W	PEF1	Penta-EF-hand protein; required for polar bud growth and cell wall abscission; binds calcium and zinc with different affinity; localizes to bud site in G1, bud neck in G2; binds to Sec31p and modulates COPII coat assembly	38.342	16.4	0	9.9053	1		1.2	0.262686	0.0624729		0.436152	0.0336336	0.318271	0.436152	0.0336336	0.318271	6	16.4	13.1	1	4	3	1	4	3	1.3051	1.0102	0.8206	1	5	3	0	0	0	332650	6046700	1182500	309060	8000500	1869700
2720	P53507	P53507	YNL070W	TOM7	Component of the TOM (translocase of outer membrane) complex; responsible for recognition and initial import steps for all mitochondrially directed proteins; promotes assembly and stability of the TOM complex	6.8699	23.3	0	22.456	1		0.84	-0.248773	0.0634221		-0.470454	-0.124741	-0.151124	-0.470454	-0.124741	-0.151124	23.3	21.7	21.7	2	1	1	2	1	1	0.71965	1.0345	1.0807	6	6	7	2	0	0	114430000	129210000	105700000	54053000	149760000	91029000
881	P30656	P30656	YPR103W	PRE2	Beta 5 subunit of the 20S proteasome; responsible for the chymotryptic activity of the proteasome; localizes to peroxisomes in oleate-growing cells	31.636	46.3	0	98.945	1	1	0.9	-0.154666	0.06352		-0.0980699	-0.187338	-0.17859	-0.0980699	-0.187338	-0.17859	37.6	41.8	39.4	7	8	7	7	8	7	0.92744	1.0942	1.1186	12	14	12	2	2	0	142190000	163960000	140960000	97074000	191320000	130900000
1308	P36056	P36056	YKL155C	RSM22	Mitochondrial ribosomal protein of the small subunit; also predicted to be an S-adenosylmethionine-dependent RNA methyltransferase	72.189	21.5	0	102.6	1		1.12	0.161127	0.0636035		0.232941	0.1462	0.104241	0.232941	0.1462	0.104241	13.5	16.9	19.7	7	8	10	7	8	10	1.1527	0.91144	0.94443	7	11	9	2	2	3	12172000	18346000	15880000	8731900	21430000	15552000
3188	Q04195	Q04195	YDR409W	SIZ1	SUMO E3 ligase; promotes attachment of small ubiquitin-related modifier sumo (Smt3p) to primarily cytoplasmic proteins; regulates Rsp5p ubiquitin ligase activity and is in turn itself regulated by Rsp5p; required for sumoylation of septins and histone H3 variant Cse4p, a prerequisite for STUbL-mediated Ub-dependent degradation; localizes to the septin ring; acts as an adapter between E2, Ubc9p and substrates; tends to compensate for survival of DNA damage in absence of Nfi1p	100.79	8.1	0	11.095	1		1.18	0.244101	0.063669		0.0437662	0.273652	0.414886	0.0437662	0.273652	0.414886	3.9	8.1	4.8	3	6	3	3	6	3	0.99973	0.85225	0.76632	3	6	4	0	3	2	3865600	6303600	2593500	2330800	11636000	3632800
3919	Q12502	Q12502	YOR322C	LDB19	Alpha-arrestin, Ub-ligase adaptor for Rsp5p; regulates starvation- and substrate-induced Ub-dependent endocytosis of select plasma membrane localized amino acid transporters, recruiting Rsp5p to its targets; role in basal internalization and turnover of Ste2p, mating and zygote formation; recruits Rsp5p to Ste2p via its 2 PPXY motifs; inhibited by Npr1p-mediated phosphorylation, affecting cytosol and plasma membrane translocation; localization regulated by Rsp5p-dependent ubiquitination	89.825	3.7	0.00054915	4.0305	1		1.17	0.220457	0.0637047		0.136091	0.403062	0.122217	0.136091	0.403062	0.122217	3.7	2.3	2.3	3	2	2	3	2	2	1.0713	0.77496	0.93698	3	2	2	0	1	0	53198000	8935900	9223000	49327000	14741000	9013100
64	P00925	P00925	YHR174W	ENO2	Enolase II, a phosphopyruvate hydratase; catalyzes conversion of 2-phosphoglycerate to phosphoenolpyruvate during glycolysis and the reverse reaction during gluconeogenesis; mRNA is asymmetrically distributed to daughter cells in a Sir2p-dependent manner, and asymmetry is lost during replicative aging; expression induced in response to glucose; ENO2 has a paralog, ENO1, that arose from the whole genome duplication	46.914	66.8	0	323.31	1		0.84	-0.247806	0.0637475		-0.406342	-0.302536	-0.0345391	-0.406342	-0.302536	-0.0345391	65.2	66.8	61.3	24	25	22	14	14	13	0.75235	1.1703	0.99698	170	220	169	22	41	31	13307000000	23554000000	15501000000	9895300000	20779000000	12201000000
833	P28239	P28239	YMR267W	PPA2	Mitochondrial inorganic pyrophosphatase; required for mitochondrial function and possibly involved in energy generation from inorganic pyrophosphate; human ortholog, PPA2, functionally complements the null mutant; mutations in human PPA2 cause a mitochondrial disease resulting in sudden unexpected cardiac arrest in infants	35.572	32.9	0	21.375	1		0.87	-0.195486	0.0638933		-0.0512702	-0.262225	-0.272963	-0.0512702	-0.262225	-0.272963	27.1	29.7	21.3	6	7	5	6	7	5	0.96129	1.1453	1.1872	7	13	6	2	3	0	34992000	66289000	46710000	23976000	80519000	40534000
2617	P53185	P53185	YGL036W	YGL036W	Protein required for mRNA m6A methylation and meiosis; subunit of the m6A methyltransferase (MIS) complex; required for the stability of MIS complex subunits and may therefore have a scaffolding function; non-essential gene required for pre-meiotic S-phase; may be required to initiate the meiotic program, for progression through meiotic divisions and for spore formation; green fluorescent protein (GFP)-fusion protein localizes to the cytoplasm; homolog of VIRMA/virilizer/VIR	102.37	3.2	0	15.415	1		0.77	-0.374256	0.0642045		-0.0979696	-0.283776	-0.741021	-0.0979696	-0.283776	-0.741021	1.5	3.2	3.2	1	2	2	1	2	2	0.92548	1.1415	1.5816	1	1	2	0	1	0	652850	1875100	530040	486610	1401900	309920
2770	P53834	P53834	YNL281W	HCH1	Heat shock protein regulator; binds to Hsp90p and may stimulate ATPase activity; originally identified as a high-copy number suppressor of a HSP90 loss-of-function mutation; role in regulating Hsp90 inhibitor drug sensitivity; GFP-fusion protein localizes to the cytoplasm and nucleus; protein abundance increases in response to DNA replication stress	17.246	55.6	0	119.56	1		1.13	0.172088	0.0643102		0.260889	0.0834606	0.171914	0.260889	0.0834606	0.171914	51	47.1	42.5	6	6	5	6	6	5	1.1744	0.95491	0.90185	6	8	7	0	0	0	133970000	311510000	168390000	115310000	385060000	205150000
1787	P39011	P39011	YPL161C	BEM4	Protein involved in establishment of cell polarity and bud emergence; regulates filamentous-growth mitogen-activated protein kinase (MAPK) pathway; interacts with the Rho1p small GTP-binding protein, the pleckstrin homology (PH) domain of Cdc24p, and with the Rho-type GTPase Cdc42p; stabilizes Cdc42p levels, resulting in elevated fMAPK pathway signaling; involved in maintenance of proper telomere length	70.992	24.8	0	81.854	1		1.12	0.160844	0.0644951		0.225387	0.165269	0.0918768	0.225387	0.165269	0.0918768	15	24.8	9	8	13	5	8	13	5	1.1467	0.8994	0.95254	10	13	6	1	1	1	28179000	36635000	17742000	18585000	51562000	19106000
3743	Q12146	Q12146	YOL146W	PSF3	Subunit of the GINS complex (Sld5p, Psf1p, Psf2p, Psf3p); complex is localized to DNA replication origins and implicated in assembly of the DNA replication machinery	21.952	25.3	0	15.47	1		1.23	0.304142	0.0646604		0.109153	0.207561	0.595712	0.109153	0.207561	0.595712	6.7	25.3	6.7	1	3	1	1	3	1	1.0268	0.90149	0.67947	1	3	3	0	0	1	745570	3650800	3916200	424750	6016500	4492700
3353	Q06011	Q06011	YLR390W	ECM19	Protein of unknown function; the authentic, non-tagged protein is detected in highly purified mitochondria in high-throughput studies	12.515	43.8	0	43.66	1		1.15	0.206787	0.0646667		0.370484	0.117688	0.132188	0.370484	0.117688	0.132188	43.8	43.8	43.8	3	3	3	3	3	3	1.2623	0.94113	0.92954	7	7	8	0	0	0	101970000	99913000	103940000	89128000	131980000	98314000
394	P14736	P14736	YER162C	RAD4	Damaged-DNA binding subunit of Nuclear Excision Repair Factor 2; recognizes and binds damaged DNA with Rad23p during nucleotide excision repair (NER); also involved with Rad23p in turnover of ubiquitylated proteins; Rad4p-Rad23p heterodimer binds to promoters of DNA damage response genes to repress their transcription in the absence of DNA damage; RAD4 and RAD51 pathways confer resistance to benzo[a]pyrene dihydrodiol	87.173	7.6	0	5.3101	1		0.56	-0.839649	0.0647638		-1.73113	-0.199615	-0.588201	-1.73113	-0.199615	-0.588201	2.9	3.7	4.1	2	2	3	2	2	2	0.30897	1.1115	1.2022	2	2	2	2	0	1	3210700	2550000	2213400	909340	2252000	1835600
3729	Q12108	Q12108	YOR118W	RTC5	Protein of unknown function; green fluorescent protein (GFP)-fusion protein localizes to the cytoplasm; null mutation suppresses cdc13-1 temperature sensitivity	64.294	16.4	0	10.442	1		0.88	-0.191816	0.0650252		-0.330628	-0.140198	-0.104622	-0.330628	-0.140198	-0.104622	9.2	9.9	11.6	4	5	5	4	5	5	0.79182	1.053	1.0571	5	7	6	2	2	1	13666000	35408000	16164000	7120700	32263000	15969000
1204	P34163	P34163	YKL140W	TGL1	Steryl ester hydrolase; one of three gene products (Yeh1p, Yeh2p, Tgl1p) responsible for steryl ester hydrolase activity and involved in sterol homeostasis; localized to lipid particle membranes	62.978	30.7	0	120.75	1		0.89	-0.169071	0.0652713		-0.0710212	-0.216017	-0.220175	-0.0710212	-0.216017	-0.220175	23.7	27	15	10	10	6	10	10	6	0.94613	1.1137	1.149	12	14	11	3	2	5	75364000	41367000	32703000	46367000	50991000	29558000
2303	P46973	P46973	YJR055W	HIT1	Protein involved in C/D snoRNP assembly; critical for formation of small nucleolar ribonucleoprotein complexes that are required for rRNA processing and 2'-O-methylation; regulates abundance of Rsa1p; required for growth at high temperature; mutations in human homolog ZNHIT3 cause PEHO syndrome, a ribosomopathy characterized by extreme cerebellar atrophy	18.376	14	0.0043345	2.2235	1		0.78	-0.355924	0.0652722		-0.256846	-0.103343	-0.707583	-0.256846	-0.103343	-0.707583	7.9	14	7.9	1	2	1	1	2	1	0.82978	1.0077	1.5536	1	2	1	1	0	0	437430	3599800	761040	190640	4869200	561930
2902	Q00245	Q00245	YIL118W	RHO3	Non-essential small GTPase of the Rho/Rac family of Ras-like proteins; involved in the establishment of cell polarity; GTPase activity positively regulated by the GTPase activating protein (GAP) Rgd1p	25.312	39.4	0	65.28	1		1.11	0.148259	0.0653135		0.168089	0.110511	0.166177	0.168089	0.110511	0.166177	39.4	33.8	28.1	8	7	6	8	7	6	1.1028	0.931	0.90393	10	13	11	2	1	2	129210000	128660000	103770000	87786000	177890000	105820000
3969	Q3E7A4	Q3E7A4	YBL059C-A	CMC2	Protein involved in respiratory chain complex assembly or maintenance; protein of the mitochondrial intermembrane space; contains twin Cx9C motifs that can form coiled coil-helix-coiled-coil helix fold	12.947	42.2	0	14.218	1		1.2	0.261696	0.0657015		0.329441	0.0246679	0.430978	0.329441	0.0246679	0.430978	41.3	33	33.9	5	3	5	5	3	5	1.2124	1.0163	0.75887	9	6	6	3	2	0	29967000	44476000	57652000	19933000	65892000	61314000
1842	P39717	P39717	YAL056W	GPB2	Multistep regulator of cAMP-PKA signaling; inhibits PKA downstream of Gpa2p and Cyr1p, thereby increasing cAMP dependency; inhibits Ras activity through direct interactions with Ira1p/2p; regulated by G-alpha protein Gpa2p; GPB2 has a paralog, GPB1, that arose from the whole genome duplication	98.655	3.1	0.0055682	2.0265	1		1.32	0.405134	0.0659852		0.486169	0.724985	0.0042466	0.486169	0.724985	0.0042466	1.7	3.1	1.7	1	2	1	1	2	1	1.2977	0.63727	1.042	1	2	1	0	0	0	4103400	3135900	7666100	4177400	4595100	7038400
2828	P53938	P53938	YNL080C	EOS1	Protein involved in N-glycosylation; deletion mutation confers sensitivity to exidative stress and shows synthetic lethality with mutations in the spindle checkpoint genes BUB3 and MAD1; YNL080C is not an essential gene	41.673	7.9	0	79.752	1		0.88	-0.191926	0.066028		-0.321044	-0.0754302	-0.179303	-0.321044		-0.179303	7.9	4.6	7.9	2	1	2	2	1	2	0.79749	NaN	1.0993	1	0	2	1	0	2	829880	0	3050100	1191300	1108400	2631000
1613	P38703	P38703	YHL003C	LAG1	Ceramide synthase component; involved in synthesis of ceramide from C26(acyl)-coenzyme A and dihydrosphingosine or phytosphingosine, functionally equivalent to Lac1p; forms ER foci upon DNA replication stress; homolog of human CERS2, a tumor metastasis suppressor gene whose silencing enhances invasion/metastasis of prostate cancer cells; LAG1 has a paralog, LAC1, that arose from the whole genome duplication	48.454	13.4	0	34.686	1		0.72	-0.467367	0.0661388		-0.74745	0.029511	-0.684164	-0.74745	0.029511	-0.684164	7.8	13.4	13.4	2	4	4	2	4	4	0.58776	0.92244	1.4768	4	6	6	0	1	3	6677600	18202000	9172400	3151100	27890000	11032000
3550	Q07915	Q07915	YLR009W	RLP24	Essential protein required for ribosomal large subunit biogenesis; associated with pre-60S ribosomal subunits; stimulates the ATPase activity of Afg2p, which is required for release of Rlp24p from the pre-60S particle; has similarity to Rpl24Ap and Rpl24Bp	23.975	11.6	0	5.9525	1		1.16	0.212847	0.0661402		0.37167	0.0678829	0.198987	0.37167	0.0678829	0.198987	11.6	11.6	11.6	2	2	2	2	2	2	1.2625	0.97572	0.8879	2	3	2	0	0	0	19845000	26699000	17779000	16919000	34325000	17337000
2627	P53202	P53202	YGR003W	CUL3	Ubiquitin-protein ligase; forms a complex with Elc1p that polyubiquitylates monoubiquitylated RNA polymerase II to trigger its proteolysis; cullin family member with similarity to Cdc53p and human CUL3	86.114	5.9	0.0013058	2.7777	1		0.88	-0.183576	0.066154		-0.193561	-0.289148	-0.06802	-0.193561	-0.289148	-0.06802	3.6	3.9	3.6	2	3	2	2	3	2	0.87014	1.169	1.0319	2	3	2	0	0	0	3031100	6640800	2150000	1853000	7527900	1563600
815	P27637	P27637	YAR014C	BUD14	Protein involved in bud-site selection; Bud14p-Glc7p complex is a cortical regulator of dynein; forms a complex with Kel1p and Kel2p that regulates Bnr1p (formin) to affect actin cable assembly, cytokinesis, and polarized growth; diploid mutants display a random budding pattern instead of the wild-type bipolar pattern; relative distribution to the nucleus increases upon DNA replication stress	78.981	14	0	26.587	1		0.78	-0.35138	0.0662059		-0.311647	-0.680584	-0.0619103	-0.311647	-0.680584	-0.0619103	9.2	12.4	8.2	6	7	6	6	7	6	0.79904	1.5042	0.99423	8	9	7	3	6	3	20213000	21278000	9525100	11216000	25572000	11718000
2615	P53111;P53183	P53183	YGL039W	YGL039W	Aldehyde reductase; reduces aliphatic aldehyde substrates using NADH as cofactor; shown to reduce carbonyl compounds to chiral alcohols	38.259	31.3	0	45.772	2		1.17	0.222442	0.0664671		0.407261	0.0887877	0.171278	0.407261	0.0887877	0.171278	17.5	27.6	21.3	5	7	6	5	7	6	1.2924	0.96406	0.90579	6	8	8	1	2	4	15412000	27053000	24332000	13420000	35901000	25322000
2977	Q02733	Q02733	YPL017C	IRC15	Microtubule associated protein; regulates microtubule dynamics; required for accurate meiotic chromosome segregation; null mutant displays large budded cells due to delayed mitotic progression, increased levels of spontaneous Rad52 foci; IRC15 has a paralog, LPD1, that arose from the whole genome duplication	54.156	5.2	0.0010621	3.183	1		1.11	0.15177	0.0665619		0.193834	0.0986235	0.162852	0.193834		0.162852	5.2	0	5.2	2	0	2	2	0	2	1.1204	NaN	0.90808	2	0	2	0	0	0	12897000	0	5244800	10471000	0	5373300
95	P04039	P04039	YLR395C	COX8	Subunit VIII of cytochrome c oxidase (Complex IV); Complex IV is the terminal member of the mitochondrial inner membrane electron transport chain	8.9066	23.1	0	12.471	1		0.9	-0.157891	0.0666726		-0.131548	-0.23156	-0.110565	-0.131548	-0.23156	-0.110565	12.8	12.8	12.8	1	1	1	1	1	1	0.90641	1.1277	1.0666	5	4	5	0	0	0	165530000	278720000	220870000	167080000	189830000	165540000
513	P19516	P19516	YPL132W	COX11	Protein required for delivery of copper to Cox1p; mitochondrial inner membrane protein; involved in oxidative stress response; association with mitochondrial ribosomes suggests that copper delivery may occur during translation of Cox1p	34.044	33	0	9.7201	1		1.23	0.301119	0.0667967		0.193807	0.114117	0.595433	0.193807	0.114117	0.595433	17.3	26.7	9.3	4	6	2	4	6	2	1.09	0.96141	0.67935	5	7	2	1	1	0	21969000	16434000	6831100	17300000	20166000	6734400
1638	P38749	P38749	YHL009C	YAP3	Basic leucine zipper (bZIP) transcription factor	37.955	17.6	0	47.604	1		1.13	0.170138	0.0668279		0.0933062	0.148512	0.268595	0.0933062	0.148512	0.268595	14.2	14.2	14.8	4	4	4	4	4	4	1.0458	0.91231	0.84327	4	5	3	1	2	1	6005700	7731200	4492300	4542900	9038800	4637100
2767	P53759	P53759	YML080W	DUS1	Dihydrouridine synthase; member of a widespread family of conserved proteins including Smm1p, Dus3p, and Dus4p; modifies pre-tRNA(Phe) at U17	48.131	12.1	0	6.5924	1		1.26	0.335151	0.0670802		0.063517	0.650096	0.29184	0.063517	0.650096		5.7	12.1	0	2	4	0	2	4	0	0.97982	0.66731	NaN	3	4	0	0	1	0	3821800	4636500	0	2828300	6877500	0
2787	P53860	P53860	YNL231C	PDR16	Phosphatidylinositol transfer protein (PITP); controlled by the multiple drug resistance regulator Pdr1p; localizes to lipid particles and microsomes; controls levels of various lipids, may regulate lipid synthesis; homologous to Pdr17p; protein abundance increases in response to DNA replication stress	40.713	45	0	26.334	1		1.13	0.18086	0.0671919		0.126595	0.305566	0.110418	0.126595	0.305566	0.110418	33	42.2	34.2	10	12	10	10	12	10	1.069	0.82066	0.94177	14	16	13	2	1	2	137790000	143210000	116440000	101990000	197500000	148190000
3220	Q04401	Q04401	YDR511W	SDH7	Mitochondrial protein involved in assembly of succinate dehydrogenase; has a role in maturation of the Sdh2p subunit; localized to the mitochondrial intermembrane space; required for acetate utilization and gluconeogenesis; mutation in Drosophila ortholog SDHAF3 causes reduced succinate dehydrogenase activity and neuronal and muscular dysfunction; member of the LYR protein family	15.783	27.1	0	9.6409	1		1.11	0.154754	0.0672919		0.0891078	0.174246	0.200908	0.0891078	0.174246	0.200908	27.1	27.1	27.1	3	3	3	3	3	3	1.0437	0.89233	0.88283	12	13	13	3	7	7	62317000	63720000	56284000	44904000	85159000	59287000
2636	P53215	P53215	YGR024C	THG1	tRNAHis guanylyltransferase; adds a guanosine residue to the 5' end of tRNAH is after transcription and RNase P cleavage; can also catalyze reverse (3'-5') polymerization with certain substrates in a template-dependent reaction; couples nuclear division and migration to cell budding and cytokinesis; essential enzyme conserved among eukaryotes	27.757	12.2	0.0028205	2.3814	1		1.15	0.205089	0.0674903		0.321042	0.0437415	0.250482	0.321042	0.0437415	0.250482	3.4	4.2	4.6	1	1	1	1	1	1	1.22	0.99019	0.85625	1	1	1	0	0	0	3011800	1261700	456520	1788500	1280900	518870
87	P03871	P03871	R0020C	REP1	Part of the plasmid partitioning system, which ensures the equal distribution of replicated plasmid molecules to daughter cells. The plasmids exist as well-organized plasmid foci within the nucleus that stay together throughout the cell-cycle and act as entity during segregation, effetively reducing copy number to one. Plasmid partitioning requires the proteins REP1, REP2, and a cis-acting locus STB (REP3). REP1-REP2 stably associate with CSE4-containing chromatin at STB during S-phase, marking the locus with a centromeric tag, and thereby probably catching mitotic spindle microtubules to the plasmid cluster and coupling plasmid segregation to chromosome segregation. REP1-REP2 are required to recruit the cohesin complex to the STB locus for pairing of the replicated plasmid cluster, a prerequisite for successful plasmid segregation. REP1-REP2 also negatively regulate expression of site-specific recombinase FLP and of RAF1.	43.231	27.6	0	101.55	1		1.21	0.280244	0.0677856		0.119607	0.551666	0.16946	0.119607	0.551666	0.16946	19.8	23.1	23.1	7	8	6	7	8	6	1.0426	0.70761	0.91109	8	10	7	2	4	3	35776000	44725000	26594000	26277000	61153000	34694000
172	P06781	P06781	YNL090W	RHO2	Non-essential small GTPase of the Rho/Rac family of Ras-like proteins; involved in the establishment of cell polarity and in microtubule assembly	21.479	33.9	0	70.173	1		1.11	0.154267	0.0678719		0.0883804	0.199762	0.174657	0.0883804	0.199762	0.174657	20.8	33.9	20.8	3	5	3	3	5	3	1.0432	0.87657	0.89901	4	6	7	0	1	1	9197000	25427000	31753000	5609500	36082000	47788000
1793	P39076	P39076	YIL142W	CCT2	Subunit beta of the cytosolic chaperonin Cct ring complex; related to Tcp1p, required for the assembly of actin and tubulins in vivo	57.203	57.7	0	323.31	1		1.17	0.222842	0.0679249		0.141641	0.110752	0.416134	0.141641	0.110752	0.416134	47.1	55	43.1	19	22	18	19	22	18	1.075	0.94959	0.76442	26	39	28	2	4	5	396680000	545270000	253760000	276430000	773240000	318420000
946	P32364	P32364	YKL079W	SMY1	Kinesin-like myosin passenger-protein; interacts with Myo2p and enhances its interaction with Sec4p during transport of secretory vesicles; controls actin cable structure and dynamics	73.798	15.2	0	24.684	1		1.11	0.146654	0.0679958		0.184747	0.115159	0.140057	0.184747	0.115159	0.140057	8.2	12.7	9.6	5	7	6	5	7	6	1.1157	0.92764	0.92034	5	7	6	1	1	1	23418000	62010000	17261000	15569000	52781000	20779000
2804	P53892	P53892	YNL164C	IBD2	Component of the BUB2-dependent spindle checkpoint pathway; interacts with Bfa1p and functions upstream of Bub2p and Bfa1p	40.016	15.1	0	17.666	1		1.12	0.163841	0.0686886		0.213516	0.0703067	0.2077	0.213516	0.0703067	0.2077	11.7	15.1	7.4	2	3	1	2	3	1	1.1371	0.96141	0.87924	2	3	2	0	1	2	1340300	2919800	1109700	1308500	4447200	1026800
731	P25376	P25376	YCL025C	AGP1	Broad-specificity, low-affinity amino acid permease; minor serine permease with major contributions from paralog Gnp1p; involved in uptake of asparagine, glutamine, and other amino acids; expression induced by amino acids and regulated by SPS plasma membrane amino acid sensor system (Ssy1p-Ptr3p-Ssy5p)	69.671	13.4	0	26.307	1		0.9	-0.145331	0.0690244		-0.1129	-0.143805	-0.179288	-0.1129	-0.143805	-0.179288	10.3	11.7	10.9	6	7	6	5	6	6	0.91724	1.0632	1.1206	7	6	9	0	0	1	40235000	24765000	47144000	22862000	43705000	30091000
3625	Q08726	Q08726	YOR262W	GPN2	Putative GTPase with a specific role in RNA pol II and polIII biogenesis; involved in the assembly and subsequent nuclear import of RNA polymerases II and III; required for establishment of sister chromatid cohesion; contains a Gly-Pro-Asn motif in the G domain; similar to Npa3p and Gpn3p; highly conserved across species and homologous to human gene GPN2/ATPBD1B	39.724	10.4	0	104.76	1		0.81	-0.29629	0.06948		-0.102438	-0.197909	-0.588523	-0.102438	-0.197909	-0.588523	6.6	8.1	8.1	2	2	2	2	2	2	0.92674	1.0828	1.4497	3	3	3	0	0	0	10048000	14493000	12168000	7206000	15244000	10012000
2644	P53230	P53230	YGR046W	TAM41	Mitochondrial phosphatidate cytidylyltransferase (CDP-DAG synthase); required for cardiolipin biosynthesis; viability of null mutant is strain-dependent; mRNA is targeted to the bud; mutant displays defect in mitochondrial protein import, likely due to altered membrane lipid composition	44.199	6.8	0.0030683	2.3165	1		0.85	-0.239662	0.0696138		-0.453035	-0.184136	-0.0818149	-0.453035	-0.184136		4.4	6.8	0	2	3	0	2	3	0	0.72546	1.0697	NaN	2	3	0	0	0	0	2844200	3989500	0	1687100	6689000	0
669	P00635;P24031;P35842;P38693	P24031	YBR092C	PHO3	Constitutively expressed acid phosphatase similar to Pho5p; brought to the cell surface by transport vesicles; hydrolyzes thiamin phosphates in the periplasmic space, increasing cellular thiamin uptake; expression is repressed by thiamin	52.776	12.8	0	162.54	4		1.11	0.147995	0.0696379		0.135657	0.110666	0.197662	0.135657	0.110666	0.197662	10.5	8.8	12.8	4	3	5	4	3	5	1.0783	0.93084	0.8844	5	4	6	1	0	0	10720000	17762000	34949000	7931300	26043000	35680000
1032	P32590	P32590	YBR169C	SSE2	Member of Hsp110 subclass of the heat shock protein 70 (HSP70) family; serves as nucleotide exchange factor to load ATP onto the SSA class of cytosolic Hsp70s; may be involved in protein folding; localized to the cytoplasm; SSE2 has a paralog, SSE1, that arose from the whole genome duplication	77.62	54.8	0	323.31	1		0.9	-0.157348	0.0697973		-0.145558	-0.232079	-0.0944055	-0.145558	-0.232079	-0.0944055	39.5	48.9	45.5	26	28	26	21	21	20	0.89761	1.1282	1.0548	35	37	33	2	5	5	613170000	408920000	294450000	293910000	630950000	281820000
505	P19145	P19145	YKR039W	GAP1	General amino acid permease; involved in uptake of all L-amino acids, some D-amino acids, related compounds, toxic analogs and polyamines; regulated by nitrogen source; targeted to vacuole via Vps10p-dependent endosomal vacuolar protein sorting pathway; essential for invasive growth	65.655	13.1	0	16.423	1		0.86	-0.218397	0.0698809		-0.393753	-0.196356	-0.0650821	-0.393753	-0.196356	-0.0650821	7.3	11.8	5.8	5	6	4	5	6	4	0.75886	1.0907	1.0238	4	7	4	0	2	0	13625000	21971000	17655000	8036400	25755000	15708000
2893	P81449	P81449	YDR322C-A	TIM11	Subunit e of mitochondrial F1F0-ATPase; ATPase is a large, evolutionarily conserved enzyme complex required for ATP synthesis; essential for the dimeric and oligomeric state of ATP synthase, which in turn determines the shape of inner membrane cristae	10.875	64.6	0	85.327	1		1.2	0.268574	0.070015		0.0414714	0.495108	0.269144	0.0414714	0.495108	0.269144	56.2	64.6	56.2	7	8	7	7	8	7	0.99103	0.7345	0.84944	24	28	22	0	3	2	609050000	967650000	636330000	457270000	962560000	657330000
3268	Q04847	Q04847	YMR258C	ROY1	GTPase inhibitor with similarity to F-box proteins; inhibits Ypt52p GTPase activity by preventing Ypt52p from binding GTP; involved in regulating intracellular trafficking; physically interacts with Skp1p	64.404	5.4	0.00027816	4.3588	1		2.07	1.05206	0.0706174		2.24534	0.540608	0.370241	2.24534	0.540608	0.370241	3.8	3.4	1.8	2	2	1	2	2	1	4.2654	0.73321	0.9127	2	2	1	1	1	0	10076000	5394500	2258800	92166000	9064300	2353400
1194	P33894	P33894	YOR219C	STE13	Dipeptidyl aminopeptidase; Golgi integral membrane protein that cleaves on the carboxyl side of repeating -X-Ala- sequences, required for maturation of alpha factor, transcription is induced by a-factor	107.2	9.8	0	12.253	1		0.85	-0.242406	0.0711413		-0.178323	-0.0848844	-0.464011	-0.178323	-0.0848844	-0.464011	5.9	5	3.8	5	4	3	5	4	3	0.88116	1.007	1.344	5	5	4	0	1	1	12902000	13210000	8208500	6276800	16810000	5904200
1458	P38139	P38139	YBR204C	LDH1	Serine hydrolase; exhibits active esterase plus weak triacylglycerol lipase activities; proposed role in lipid homeostasis, regulating phospholipid and non-polar lipid levels and required for mobilization of LD-stored lipids; localizes to the lipid droplet (LD) surface; contains a classical serine containing catalytic triad (GxSxG motif)	43.286	21.9	0	85.542	1		0.85	-0.236267	0.0711559		-0.174557	-0.0847922	-0.449452	-0.174557	-0.0847922	-0.449452	13.9	16.3	13.9	4	5	4	4	5	4	0.88345	1.0076	1.332	5	6	5	1	2	1	18956000	19351000	16967000	26470000	28486000	17845000
697	P25299	P25299	YGL044C	RNA15	Component of the cleavage and polyadenylation factor I (CF I); CF 1, composed of the CF 1A complex (Rna14p, Rna15p, Clp1p, Pcf11p) and Hrp1, is involved in cleavage and polyadenylation of mRNA 3' ends; interacts with the A-rich polyadenylation signal in complex with Rna14p and Hrp1p; mutant displays reduced transcription elongation in the G-less-based run-on (GLRO) assay; required for gene looping and maintenance of genome stability	32.79	31.8	0	72.687	1		1.12	0.16219	0.0711743		0.239027	0.0756307	0.171912	0.239027	0.0756307	0.171912	14.5	10.8	22.3	3	3	4	3	3	4	1.1575	0.95742	0.90122	3	4	5	2	0	0	3384200	9850100	14663000	2989900	13283000	16890000
2374	P47120	P47120	YJR070C	LIA1	Deoxyhypusine hydroxylase; HEAT-repeat containing metalloenzyme that catalyzes hypusine formation; binds to and is required for the modification of Hyp2p (eIF5A); complements S. pombe mmd1 mutants defective in mitochondrial positioning; protein abundance increases in response to DNA replication stress	36.164	60.6	0	203.79	1		1.13	0.176914	0.0715712		0.238106	0.0512554	0.24138	0.238106	0.0512554	0.24138	53.5	56	47.4	15	13	12	15	13	12	1.1554	0.97778	0.85978	24	30	28	9	13	10	340570000	436040000	302760000	270330000	519940000	467320000
1735	P38892	P38892	YHR209W	CRG1	S-AdoMet-dependent methyltransferase involved in lipid homeostasis; mediates resistance to a drug cantharidin	33.785	6.5	0.0077597	1.8208	1		0.6	-0.726946	0.0715869		-0.13466	-0.527562	-1.51862		-0.527562	-1.51862	0	6.5	3.1	0	2	1	0	2	1	NaN	1.4055	2.1658	0	3	1	0	0	0	0	7191200	528960	0	6292800	201670
3672	Q12000	Q12000	YOR091W	TMA46	Protein of unknown function that associates with translating ribosomes; interacts with GTPase Rbg1p	39.514	19.4	0	27.138	1		1.15	0.202748	0.0719812		0.217881	0.0480327	0.342331	0.217881	0.0480327	0.342331	12.8	16.5	12.8	4	5	4	4	5	4	1.1361	0.98665	0.80329	4	6	5	0	1	0	51276000	59321000	57029000	37400000	78050000	56974000
3556	Q07979	Q07979	YLR033W	RSC58	Component of the RSC chromatin remodeling complex; RSC functions in transcriptional regulation and elongation, chromosome stability, and establishing sister chromatid cohesion; involved in telomere maintenance	57.794	25.9	0	71.195	1		1.11	0.151619	0.0721832		0.147653	0.0929347	0.214269	0.147653	0.0929347	0.214269	14.3	23.1	13.3	7	9	6	7	9	6	1.0871	0.94326	0.8745	9	14	6	2	2	1	29992000	25751000	15335000	20712000	35481000	21347000
452	P16639	P16639	YGL017W	ATE1	Arginyl-tRNA-protein transferase; catalyzes post-translational conjugation of arginine to the amino termini of acceptor proteins which are then subject to degradation via the N-end rule pathway; may have a role in regulating stress response	57.93	14.5	0	13.83	1		1.22	0.281617	0.0722171		0.565082	0.149599	0.13017	0.565082	0.149599	0.13017	10.5	8.7	7.8	3	3	3	3	3	3	1.4192	0.93524	0.93635	3	3	3	2	0	1	3197000	4008900	12810000	1825000	5618500	16220000
3868	Q12406	Q12406	YPR034W	ARP7	Component of both the SWI/SNF and RSC chromatin remodeling complexes; actin-related protein involved in transcriptional regulation	53.81	17.2	0	10.801	1		0.89	-0.173001	0.0722251		-0.0541254	-0.223093	-0.241784	-0.0541254	-0.223093	-0.241784	4.6	15.7	7.5	3	6	3	3	6	3	0.95759	1.1185	1.1657	3	6	4	0	0	1	17669000	37329000	13232000	10905000	46454000	14991000
2836	P53959	P53959	YNL041C	COG6	Component of the conserved oligomeric Golgi complex; a cytosolic tethering complex (Cog1p through Cog8p) that functions in protein trafficking to mediate fusion of transport vesicles to Golgi compartments	96.975	22.8	0	73.941	1		1.29	0.366871	0.0722912		-0.0227188	0.514254	0.609077	-0.0227188	0.514254	0.609077	10.4	15.9	11.1	8	11	7	8	11	7	0.91936	0.73474	0.67978	9	10	8	2	3	4	20471000	33245000	13927000	12780000	36621000	6831500
1707	P38852	P38852	YHR156C	LIN1	Non-essential component of U5 snRNP; nuclear protein; physically interacts with Irr1p of cohesin complex; may link together proteins involved in chromosome segregation, mRNA splicing and DNA replication	40.368	22.1	0	7.2987	1		0.9	-0.157923	0.0723615		-0.122113	-0.106978	-0.244677	-0.122113	-0.106978	-0.244677	19.4	13.2	13.2	4	3	3	4	3	3	0.91236	1.0344	1.1705	4	4	3	1	2	0	9428500	5495200	4893500	6181800	4241800	3895600
471	P17536	P17536	YNL079C	TPM1	Major isoform of tropomyosin; binds to and stabilizes actin cables and filaments, which direct polarized cell growth and the distribution of several organelles; acetylated by the NatB complex and acetylated form binds actin most efficiently; TPM1 has a paralog, TPM2, that arose from the whole genome duplication	23.54	62.3	0	323.31	1		1.22	0.281465	0.0724155		0.0191015	0.50653	0.318763	0.0191015	0.50653	0.318763	57.8	61.8	62.3	13	13	14	13	13	14	0.97209	0.73024	0.8216	40	44	49	16	26	25	1361300000	1355200000	1932400000	1067300000	1991600000	1685700000
2633	P53209	P53209	YGR016W	YGR016W	Putative protein of unknown function	22.226	5.3	0.002319	2.4982	1		0.88	-0.185745	0.0726042		-0.269662	-0.244502	-0.0430716	-0.269662	-0.244502	-0.0430716	5.3	5.3	5.3	1	1	1	1	1	1	0.82558	1.133	1.0139	1	1	1	0	0	0	1844700	3033900	1975500	1253800	3291700	1427700
2228	P43579	P43579	YFL013C	IES1	Subunit of the INO80 chromatin remodeling complex; relocalizes to the cytosol in response to hypoxia	78.752	13	0	149.61	1		1.21	0.274279	0.0726864		0.53736	0.211459	0.0740179	0.53736	0.211459	0.0740179	10.5	10.5	13	5	5	6	5	5	6	1.3952	0.89494	0.97292	6	7	6	4	3	2	8751000	11473000	11401000	7364200	17110000	12683000
2949	Q02197	Q02197	YEL053C	MAK10	Non-catalytic subunit of the NatC N-terminal acetyltransferase; required for replication of dsRNA virus; expression is glucose-repressible; human NatC ortholog, Naa35, requires co-expression of the human catalytic subunit, Naa30, to functionally complement the null allele	84.301	4.9	0.00053879	3.5442	1		1.77	0.821995	0.0730258		1.64841	0.0164738	0.801101	1.64841	0.0164738	0.801101	3.4	1.5	1.5	3	1	1	3	1	1	2.7455	1.0652	0.65214	2	1	1	1	0	0	2640300	2300200	1603700	7588100	2563900	2931400
140	P05756	P05756	YDR064W	RPS13	Protein component of the small (40S) ribosomal subunit; homologous to mammalian ribosomal protein S13 and bacterial S15	17.029	64.9	0	129.97	1		0.85	-0.226791	0.0730342		-0.407093	-0.0450783	-0.228201	-0.407093	-0.0450783	-0.228201	64.2	58.9	59.6	10	10	9	10	10	9	0.75192	0.98124	1.1446	28	31	30	5	4	0	1646700000	2413200000	1149900000	955120000	2132400000	787530000
2917	Q00776	Q00776	YPL259C	APM1	Mu1-like medium subunit of the AP-1 complex; binds clathrin; involved in clathrin-dependent Golgi protein sorting; the AP-1 complex is the clathrin-associated protein complex	53.873	24.4	0	33.006	1		1.12	0.164735	0.0730496		0.215115	0.0607281	0.218363	0.215115	0.0607281	0.218363	17.9	24.4	15.8	6	8	5	6	8	5	1.1383	0.96806	0.87282	7	8	5	1	1	0	26243000	37666000	32009000	20163000	46406000	30547000
3562	Q08108	Q08108	YOL011W	PLB3	Phospholipase B (lysophospholipase) involved in lipid metabolism; hydrolyzes phosphatidylinositol and phosphatidylserine and displays transacylase activity in vitro; PLB3 has a paralog, PLB1, that arose from the whole genome duplication	75.076	3.5	0.0020683	2.5775	1		1.15	0.196155	0.0735642		0.102507	0.358119	0.127839		0.358119	0.127839	0	1.7	3.5	0	1	2	0	1	2	NaN	0.80371	0.93478	0	1	3	0	0	0	0	1966900	5800600	0	2953800	6586400
942	P32353	P32353	YLR056W	ERG3	C-5 sterol desaturase; glycoprotein that catalyzes the introduction of a C-5(6) double bond into episterol, a precursor in ergosterol biosynthesis; transcriptionally down-regulated when ergosterol is in excess; mutants are viable, but cannot grow on non-fermentable carbon sources; substrate of HRD ubiquitin ligase; mutation is functionally complemented by human SC5D	42.73	16.2	0	19.13	1		0.89	-0.161087	0.0735677		-0.257978	-0.109213	-0.116069	-0.257978	-0.109213	-0.116069	16.2	15.9	13.2	6	5	4	6	5	4	0.83058	1.0355	1.0702	9	8	7	4	3	3	74885000	69014000	55205000	45308000	79803000	65659000
2923	Q01163	Q01163	YGL129C	RSM23	Mitochondrial ribosomal protein of the small subunit; has similarity to mammalian apoptosis mediator proteins; null mutation prevents induction of apoptosis by overproduction of metacaspase Mca1p	50.866	23.8	0	21.439	1		1.11	0.153596	0.0736162		0.231581	0.10469	0.124518	0.231581	0.10469	0.124518	18	19.3	18.2	8	8	8	8	8	8	1.1521	0.93611	0.93076	10	13	12	0	4	0	62793000	63276000	84732000	45148000	91109000	81831000
1266	P35727	P35727	YKL061W	BLI1	Subunit of the BLOC-1 complex involved in endosomal maturation; interacts with Msb3p; green fluorescent protein (GFP)-fusion protein localizes to the endosome	13.521	19.5	0	15.464	1		1.24	0.306482	0.0737298		0.29609	0.0350861	0.588269	0.29609	0.0350861	0.588269	19.5	19.5	19.5	2	2	2	2	2	2	1.1679	1.0163	0.68318	2	3	4	0	1	0	11841000	13033000	14263000	8881100	18499000	16278000
3981	Q3E846	Q3E846	YMR244C-A	COA6	Protein involved in cytochrome c oxidase (Complex IV) assembly; involved in delivery of copper to Complex IV; also required for efficient formation of respiratory supercomplexes comprised of Complexes III and IV; localizes to the mitochondrial intermembrane space; ortholog implicated in cardiac defects in zebrafish and human; transcription is induced in response to the DNA-damaging agent MMS; protein abundance increases in response to DNA replication stress	12.445	38.5	0	7.1645	1		1.14	0.190809	0.0738307		0.0707622	0.167054	0.334611	0.0707622	0.167054	0.334611	38.5	38.5	28.8	4	5	3	4	5	3	1.0273	0.90571	0.80685	5	6	4	1	1	1	92302000	96666000	66182000	64521000	114600000	86383000
2343	P47057	P47057	YJL036W	SNX4	Sorting nexin; involved in retrieval of late-Golgi SNAREs from post-Golgi endosomes to the trans-Golgi network and in cytoplasm to vacuole transport; contains a PX phosphoinositide-binding domain; forms complexes with Snx41p and with Atg20p	49.002	44.2	0	149.46	1		1.1	0.142798	0.0738436		0.0990932	0.161654	0.167647	0.0990932	0.161654	0.167647	28.8	44.2	34	9	14	11	9	14	11	1.0516	0.89737	0.90266	15	17	16	1	1	2	58494000	47924000	54444000	41394000	69883000	56695000
3977	Q3E833	Q3E833	YKR095W-A	PCC1	Component of the EKC/KEOPS protein complex; EKC/KEOPS complex is required for t6A tRNA modification and telomeric TG1-3 recombination; may have role in transcription; other complex members are Kae1p, Gon7p, Bud32p, and Cgi121p; ortholog of human LAGE3	9.9924	55.7	0	7.5447	1		1.29	0.371501	0.0739232		0.311284	0.0563468	0.746873	0.311284	0.0563468	0.746873	23.9	55.7	34.1	1	4	2	1	4	2	1.1576	1.0097	0.61841	1	5	2	0	1	0	14911000	37710000	27321000	12222000	59625000	32092000
3095	Q03630	Q03630	YML077W	BET5	Core component of transport protein particle (TRAPP) complexes I-III; TRAPP complexes are related multimeric guanine nucleotide-exchange factors for the GTPase Ypt1p, regulating ER-Golgi traffic (TRAPPI), intra-Golgi traffic (TRAPPII), endosome-Golgi traffic (TRAPPII and III) and autophagy (TRAPPIII); human homology TRAPPC1 complements yeast null mutant	18.434	10.1	0	118.67	1		1.54	0.627127	0.0739285		0.0465401	1.27879	0.556051	0.0465401	1.27879		10.1	10.1	0	1	1	0	1	1	0	0.91557	0.44309	NaN	1	1	0	0	1	0	919810	716210	0	607970	3568700	0
293	P0CX53;P0CX54	P0CX53;P0CX54	YDR418W	RPL12A;RPL12B	Ribosomal 60S subunit protein L12A; rpl12a rpl12b double mutant exhibits slow growth and slow translation; homologous to mammalian ribosomal protein L12 and bacterial L11; RPL12A has a paralog, RPL12B, that arose from the whole genome duplication	17.822	58.2	0	91.461	2		1.2	0.261342	0.0741414		0.517871	0.169537	0.0966165	0.517871	0.169537	0.0966165	44.8	58.2	53.9	5	7	6	5	7	6	1.3817	0.91914	0.95677	19	30	29	5	15	18	854320000	1922500000	1567100000	816800000	2268500000	1282100000
2727	P53584	P53584	YNL237W	YTP1	Probable type-III integral membrane protein of unknown function; has regions of similarity to mitochondrial electron transport proteins	51.644	4.8	0.0050852	2.1549	1		1.72	0.779975	0.0743548		0.0483726	1.59857	0.692985	0.0483726	1.59857		4.6	2.6	0	2	1	0	2	1	0	0.90673	0.35549	NaN	2	1	0	1	1	0	5681200	404400	0	2992500	843330	0
674	P24482	P24482	YPR175W	DPB2	Second largest subunit of DNA polymerase II (DNA polymerase epsilon); required for maintenance of fidelity of chromosomal replication; essential motif in C-terminus is required for formation of the four-subunit Pol epsilon; expression peaks at the G1/S phase boundary; Cdc28p substrate	78.339	12.2	0	12.212	1		1.27	0.34278	0.0745364		0.487237	0.563862	-0.0227608	0.487237	0.563862	-0.0227608	4.9	12.2	6.7	3	7	4	3	7	4	1.3172	0.7078	1.0485	2	8	4	0	3	0	2441000	4786500	3398900	664270	13510000	5342500
790	P25847	P25847	YOL090W	MSH2	Protein that binds to DNA mismatches; forms heterodimers with Msh3p and Msh6p that bind to DNA mismatches to initiate the mismatch repair process; contains a Walker ATP-binding motif required for repair activity and involved in interstrand cross-link repair; Msh2p-Msh6p binds to and hydrolyzes ATP; required for silencing at the silent mating-type loci and telomeres	108.88	13.1	0	18.528	1		0.9	-0.159954	0.0745727		-0.220498	-0.0648248	-0.194539	-0.220498	-0.0648248	-0.194539	10.6	10.1	9.1	12	10	10	12	10	10	0.85236	1.0043	1.1302	13	11	11	0	3	6	122550000	37576000	43119000	44887000	43529000	642070000
59	P00854	P00854	Q0085	ATP6	Subunit a of the F0 sector of mitochondrial F1F0 ATP synthase; mitochondrially encoded; translation is specifically activated by Atp22p; ATP6 and ATP8 mRNAs are not translated in the absence of the F1 sector of ATPase; mutations in human ortholog MT-ATP6 are associated with neurodegenerative disorders such as Neurogenic Ataxia and Retinitis Pigmentosa (NARP), Leigh syndrome (LS), Charcot-Marie-Tooth (CMT), and ataxia telangiectasia	29.099	16.6	0.0005484	4	1		0.82	-0.282063	0.0748923		-0.52186	-0.302713	-0.0216166	-0.52186	-0.302713	-0.0216166	2.7	10	9.3	1	2	2	1	2	2	0.69358	1.1661	0.98159	1	2	2	0	0	0	5760900	13999000	6849500	3362600	17134000	7350300
3694	Q12038	Q12038	YPR032W	SRO7	Effector of Rab GTPase Sec4p; forms a complex with Sec4p and t-SNARE Sec9p; involved in exocytosis and docking and fusion of post-Golgi vesicles with plasma membrane; regulates cell proliferation and colony development via the Rho1-Tor1 pathway; homolog of Drosophila lgl tumor suppressor; SRO7 has a paralog, SRO77, that arose from the whole genome duplication	114.51	14.2	0	72.604	1		0.88	-0.189573	0.0750705		-0.155304	-0.0765521	-0.336864	-0.155304	-0.0765521	-0.336864	9.6	11.9	9.7	7	9	7	7	9	7	0.89397	1.0079	1.2422	7	10	7	1	1	1	9261400	29865000	9668700	6167000	41695000	8611500
2070	P40502	P40502	YIL087C	AIM19	Protein of unknown function; mitochondrial protein that physically interacts with Tim23p; null mutant displays reduced respiratory growth	16.923	31.2	0	5.5468	1		0.9	-0.149789	0.0750803		-0.20986	-0.0862219	-0.153287	-0.20986	-0.0862219	-0.153287	20.4	19.7	30.6	3	2	4	3	2	3	0.85794	1.0209	1.0999	4	5	4	0	0	0	10329000	17039000	8437900	7556400	20796000	7792100
3019	Q03002	Q03002	YPL141C	FRK1	Protein kinase; minor role relative to Kin4p in regulating peroxisomal transport and vacuolar inheritance; protects the peroxisomal Myo2p receptor Inp2p from degradation in mother cells along with Kin4p; green fluorescent protein (GFP)-fusion protein localizes to the cytoplasm; interacts with rRNA transcription and ribosome biogenesis factors and the long chain fatty acyl-CoA synthetase Faa3p; FRK1 has a paralog, KIN4, that arose from the whole genome duplication	97.692	3.2	0.0028227	2.3875	1		1.13	0.170912	0.0755485		0.2916	0.101982	0.119153	0.2916		0.119153	2.3	0.9	2.3	2	1	2	2	0	2	1.1952	NaN	0.93803	2	0	2	0	0	0	1953800	0	2023400	1268600	0	2593500
3515	Q07540	Q07540	YDL120W	YFH1	Mitochondrial matrix iron chaperone; oxidizes and stores iron; interacts with Isu1p to promote Fe-S cluster assembly; mutation results in multiple Fe/S-dependent enzyme deficiencies; human frataxin homolog FXN is mutated in Friedrich's ataxia; human FTL gene can complement yeast yfh1 null mutant	19.49	20.7	0	15.999	1		1.14	0.193875	0.075559		0.320689	0.042915	0.218022	0.320689	0.042915	0.218022	20.7	20.7	20.7	3	3	3	3	3	3	1.2212	0.98788	0.87497	7	6	6	1	0	0	90356000	93741000	100790000	89879000	119500000	107260000
1328	P36097	P36097	YKL033W	TTI1	Subunit of the ASTRA complex, involved in chromatin remodeling; telomere length regulator involved in the stability or biogenesis of PIKKs such as TORC1; similar to S. pombe Tti1p; detected in highly purified mitochondria in high-throughput studies	118.89	3.4	0.00054098	3.6543	1		1.59	0.668731	0.0755776		1.43724	0.343904	0.225051	1.43724	0.343904		2	2.4	1	2	2	1	2	2	1	2.3966	0.84476	NaN	1	1	0	0	0	0	128000	463940	108410	106400	548980	0
3536	Q07824	Q07824	YLL028W	TPO1	Polyamine transporter of the major facilitator superfamily; member of the 12-spanner drug:H(+) antiporter DHA1 family; recognizes spermine, putrescine, and spermidine; catalyzes uptake of polyamines at alkaline pH and excretion at acidic pH; during oxidative stress exports spermine, spermidine from the cell, which controls timing of expression of stress-responsive genes; phosphorylation enhances activity and sorting to the plasma membrane	64.272	5.6	0	138.72	1		1.75	0.807275	0.0761454		1.72548	0.171678	0.524665	1.72548	0.171678	0.524665	2.9	5.6	5.6	1	2	2	1	2	2	2.8941	0.95697	0.78756	1	2	2	1	1	2	899180	3911200	2880500	1222300	4269500	3601600
3750	Q12158	Q12158	YDL003W	MCD1	Essential alpha-kleisin subunit of the cohesin complex; required for sister chromatid cohesion in mitosis; subject to proteolytic cleavage by separase Esp1p, resulting in dissociation of cohesin from chromatin and the separation of sister chromatids at the mitotic metaphase-to-anaphase transition; apoptosis induces cleavage and translocation of a C-terminal fragment to mitochondria; expression peaks in S phase	63.289	6.4	0	28.122	1		1.13	0.182234	0.0762223		0.323685	0.0916303	0.131388	0.323685	0.0916303	0.131388	4.8	6.4	4.8	2	3	2	2	3	2	1.2253	0.9522	0.92828	2	3	2	0	0	0	1690300	4073800	2741700	1431500	5775600	2621500
2983	Q02772	Q02772	YJR034W	PET191	Protein required for assembly of cytochrome c oxidase; exists as an oligomer; described as both an integral mitochondrial inner membrane protein facing the intermembrane space (IMS) and as a soluble IMS protein; contains a twin Cx9C motif; imported into the IMS via the MIA import machinery	12.394	39.8	0	7.915	1		1.13	0.178712	0.0762346		0.263516	0.043152	0.229468	0.263516	0.043152	0.229468	39.8	39.8	39.8	4	4	4	4	4	4	1.1757	0.98378	0.86703	7	5	5	4	2	2	26786000	21684000	24891000	21608000	29497000	27017000
2527	P52911	P52911	YDR261C	EXG2	Exo-1,3-beta-glucanase; involved in cell wall beta-glucan assembly; may be anchored to the plasma membrane via a glycosylphosphatidylinositol (GPI) anchor	63.507	8.9	0	18.423	1		0.89	-0.173831	0.0762416		-0.276304	-0.0563062	-0.188883	-0.276304	-0.0563062	-0.188883	8.9	8.9	8.9	4	4	4	4	4	4	0.82097	0.99626	1.1236	4	3	3	2	0	0	8233900	9506500	10009000	4025300	8542100	6673200
1027	P32582	P32582	YGR155W	CYS4	Cystathionine beta-synthase; catalyzes synthesis of cystathionine from serine and homocysteine, the first committed step in cysteine biosynthesis; responsible for hydrogen sulfide generation; advances passage through START by promoting cell growth which requires catalytic activity, and reducing critical cell size independent of catalytic activity; mutations in human ortholog CBS cause homocystinuria; human CBS can complement yeast null mutant	56.021	63.9	0	323.31	1		1.14	0.183317	0.0763243		0.316892	0.0668182	0.166241	0.316892	0.0668182	0.166241	53.8	62.3	63.9	22	26	28	22	26	28	1.2194	0.96899	0.9062	50	63	60	7	5	7	993480000	1488400000	1252700000	741330000	1735700000	1304100000
673	P24384	P24384	YER013W	PRP22	DEAH-box RNA-dependent ATPase/ATP-dependent RNA helicase; associates with lariat intermediates before the second catalytic step of splicing; mediates ATP-dependent mRNA release from the spliceosome and unwinds RNA duplexes; required for proofreading the exon ligation reaction	130.01	5.2	0	9.293	1		1.23	0.293888	0.076454		0.543518	0.326009	0.0121374	0.543518	0.326009	0.0121374	1.9	5.2	3.6	2	5	3	2	5	3	1.3925	0.82919	1.0172	2	4	3	1	0	1	1428600	30026000	3371500	2260300	29661000	2935300
1195	P33895	P33895	YOL069W	NUF2	Component of the kinetochore-associated Ndc80 complex; involved in chromosome segregation, spindle checkpoint activity, and kinetochore clustering; evolutionarily conserved; other members include Ndc80p, Nuf2p, Spc24p, and Spc25p	52.973	10.4	0	5.7836	1		0.88	-0.179599	0.0767065		-0.136125	-0.316012	-0.0866611	-0.136125	-0.316012	-0.0866611	5.8	8.2	5.8	2	3	2	2	3	2	0.90518	1.1917	1.0459	2	3	2	0	1	0	25404000	8515400	56646000	21819000	11026000	47289000
3337	Q05905	Q05905	YLR301W	HRI1	Protein of unknown function that interacts with Sec72p and Hrr25p	27.5	55.3	0	318.67	1		1.1	0.142986	0.0773058		0.0889193	0.162332	0.177706	0.0889193	0.162332	0.177706	45.9	51.2	49.2	9	10	10	9	10	10	1.0442	0.89699	0.8964	14	14	20	0	1	0	267410000	311890000	333980000	193320000	412230000	372850000
1701	P38837	P38837	YHR133C	NSG1	Protein involved in regulation of sterol biosynthesis; specifically stabilizes Hmg2p, one of two HMG-CoA isoenzymes that catalyze the rate-limiting step in sterol biosynthesis; forms foci at the nuclear periphery upon DNA replication stress; relocalizes to the cytosol in response to hypoxia; homolog of mammalian INSIG proteins; NSG1 has a paralog, NSG2, that arose from the whole genome duplication	32.214	22	0	10.503	1		1.13	0.173213	0.0773716		0.277788	0.056083	0.185768	0.277788	0.056083	0.185768	13.1	19.2	19.2	3	5	5	3	5	5	1.1881	0.97351	0.89331	5	6	7	0	0	0	4148600	13920000	16346000	3236500	17781000	16605000
1441	P38090	P38090	YBR132C	AGP2	Plasma membrane regulator of high affinity polyamine and carnitine transport; has similarity to transporters but lacks transport activity; may act as a sensor that transduces environmental signals; has a positive or negative regulatory effect on transcription of many transporter genes; null mutant is cycloheximide (CHX) resistant; ubiquitinated Agp2p is rapidly degraded in a Brp1p-dependent manner in the presence of CHX; localizes to the plasma membrane, the vacuolar membrane and the ER membrane	67.261	12.1	0	98.5	1		1.14	0.185453	0.0773901		0.329951	0.075635	0.150774	0.329951	0.075635	0.150774	9.9	12.1	7.4	5	6	3	5	6	3	1.2302	0.96362	0.91612	5	8	5	0	4	4	37593000	43849000	26985000	28770000	67006000	32407000
2376	P47123	P47123	YJR074W	MOG1	Conserved nuclear protein that interacts with GTP-Gsp1p; stimulates nucleotide release from Gsp1p; involved in nuclear protein import; nucleotide release is inhibited by Yrb1p	24.307	22	0	20.347	1		1.26	0.336635	0.0775555		0.6933	0.233282	0.0833221	0.6933	0.233282	0.0833221	17	17.4	17	3	3	3	3	3	3	1.5225	0.8894	0.97308	5	4	4	0	1	0	24906000	26031000	29361000	18377000	33880000	28014000
3762	Q12180	Q12180	YOL089C	HAL9	Putative transcription factor containing a zinc finger; overexpression increases salt tolerance through increased expression of the ENA1 (Na+/Li+ extrusion pump) gene while gene disruption decreases both salt tolerance and ENA1 expression; HAL9 has a paralog, TBS1, that arose from the whole genome duplication	117.93	14.7	0	11.993	1		1.12	0.165528	0.0777624		0.213027	0.231594	0.0519634	0.213027	0.231594	0.0519634	7	5.4	9.2	6	6	8	6	6	8	1.1366	0.86013	0.97958	6	5	8	1	2	1	7083200	6581100	13495000	5547200	8754900	16930000
2167	P41903	P41903	YJR019C	TES1	Peroxisomal acyl-CoA thioesterase; likely to be involved in fatty acid oxidation rather than fatty acid synthesis; conserved protein also found in human peroxisomes; TES1 mRNA levels increase during growth on fatty acids	40.259	22.9	0	8.197	1	1	1.26	0.328188	0.0778733		-0.0277641	0.486175	0.526153	-0.0277641	0.486175	0.526153	13.8	20.6	14.3	5	7	5	5	7	5	0.92625	0.7456	0.71514	7	9	6	1	5	2	28933000	52435000	42227000	24894000	96076000	51525000
2123	P40858	P40858	YJL096W	MRPL49	Mitochondrial ribosomal protein of the large subunit	18.387	13	0.00027878	4.4498	1		1.71	0.77363	0.0780279		0.127644	0.542736	1.65051	0.127644	0.542736	1.65051	8.7	13	8.7	1	2	1	1	2	1	0.95607	0.74063	0.35841	1	3	2	0	0	0	6549600	20031000	3170500	4221900	30765000	11473000
2382	P47130	P47130	YJR084W	CSN12	Protein that forms a complex with Thp3p; may have a role in transcription elongation and/or mRNA splicing; identified as a COP9 signalosome component but phenotype and interactions suggest it may not be involved with the signalosome	49.482	5	0.0020656	2.5627	1		1.15	0.195524	0.0785806		0.330135	0.0385607	0.217878	0.330135	0.0385607	0.217878	5	2.4	2.4	2	1	1	2	1	1	1.229	0.99129	0.87517	2	1	1	0	0	0	3828700	1490000	1028700	3266400	2190200	1310500
372	P13433	P13433	YFL036W	RPO41	Mitochondrial RNA polymerase; single subunit enzyme similar to those of T3 and T7 bacteriophages; requires a specificity subunit encoded by MTF1 for promoter recognition; Mtf1p interacts with and stabilizes the Rpo41p-promoter complex, enhancing DNA bending and melting to facilitate pre-initiation open complex formation; Rpo41p also synthesizes RNA primers for mitochondrial DNA replication	153.05	8.1	0	18.355	1		1.61	0.687638	0.0787668		1.46963	0.471773	0.121517	1.46963	0.471773	0.121517	2.8	5.8	6.4	3	7	8	3	7	8	2.4459	0.77647	1.0159	3	7	9	1	1	2	3893700	9187000	11768000	4917600	14558000	11330000
3931	Q12522	Q12522	YPR016C	TIF6	Constituent of 66S pre-ribosomal particles; has similarity to human translation initiation factor 6 (eIF6); may be involved in the biogenesis and or stability of 60S ribosomal subunits	26.457	24.9	0	42.391	1		1.11	0.154677	0.0788864		0.236536	0.0774256	0.150068	0.236536	0.0774256	0.150068	24.9	24.9	24.9	5	5	5	5	5	5	1.156	0.95425	0.91449	9	9	7	1	0	1	134490000	263660000	296550000	105020000	356490000	305180000
3345	Q05942	Q05942	YLR221C	RSA3	Protein with a likely role in ribosomal maturation; required for accumulation of wild-type levels of large (60S) ribosomal subunits; binds to the helicase Dbp6p in pre-60S ribosomal particles in the nucleolus	24.656	14.5	0	5.4464	1		1.81	0.854109	0.0789491		0.246528	0.457914	1.85789	0.246528	0.457914	1.85789	9.5	14.5	8.6	2	3	2	2	3	2	1.0421	0.78301	0.3154	2	4	2	0	0	0	13011000	20399000	15980000	9550600	30166000	21776000
1867	P39931	P39931	YLR250W	SSP120	Protein packaged into COPII vesicles for ER to Golgi trafficking; forms a complex with Emp47p that may function in trafficking plasma membrane glycoproteins through early secretory pathway; green fluorescent protein (GFP)-fusion protein localizes to the cytoplasm in a punctate pattern	27.289	32.9	0	76.702	1		1.12	0.162498	0.0791961		0.056045	0.191123	0.240325	0.056045	0.191123	0.240325	26.1	25.2	32.9	5	5	6	5	5	6	1.0196	0.88384	0.8595	8	9	10	0	0	1	108940000	175460000	140830000	71916000	224340000	146780000
3049	Q03246	Q03246	YMR188C	MRPS17	Mitochondrial ribosomal protein of the small subunit	27.635	36.3	0	27.187	1		1.13	0.171665	0.0792086		0.14527	0.293928	0.0757954	0.14527	0.293928	0.0757954	29.5	32.1	29.5	6	6	6	6	6	6	1.084	0.82519	0.96395	9	9	9	1	1	1	54538000	48482000	50765000	39719000	67595000	64586000
348	P12683	P12683	YML075C	HMG1	HMG-CoA reductase; catalyzes conversion of HMG-CoA to mevalonate, which is a rate-limiting step in sterol biosynthesis; one of two isozymes; localizes to nuclear envelope; overproduction induces formation of karmellae; forms foci at nuclear periphery upon DNA replication stress; expressed almost exclusively on the peri-nuclear side of the ER; human homolog HMGCR can complement yeast hmg1 mutant	115.62	20.1	0	97.456	1		0.9	-0.15125	0.0793279		-0.0863165	-0.137226	-0.230209	-0.0863165	-0.137226	-0.230209	16.2	14.7	16	12	12	12	11	11	11	0.93476	1.0574	1.1599	13	18	15	3	2	3	61496000	81727000	70953000	46948000	86973000	51578000
3288	Q05029	Q05029	YMR237W	BCH1	Member of the ChAPs family (Chs5p-Arf1p-binding proteins); members include Bch1p, Bch2p, Bud7p, and Chs6p; ChAPs family proteins form the exomer complex with Chs5p to mediate export of specific cargo proteins from the Golgi to the plasma membrane; interacts selectively with the activated, GTP-bound form of Arf1p; may interact with ribosomes; protein abundance increases and forms cytoplasmic foci in response to DNA replication stress	82.048	22.5	0	58.314	1		1.11	0.144442	0.079384		0.123433	0.208119	0.101775	0.123433	0.208119	0.101775	14.1	17.4	13.7	7	9	8	7	9	8	1.0694	0.86928	0.94494	9	11	9	3	5	5	35596000	58493000	50665000	26926000	96400000	59082000
1956	P40088	P40088	YER145C	FTR1	High affinity iron permease; involved in the transport of iron across the plasma membrane; forms complex with Fet3p; expression is regulated by iron; protein abundance increases in response to DNA replication stress	45.722	7.7	0	298.18	1		1.45	0.532335	0.0793917		0.202138	1.15084	0.24403	0.202138	1.15084	0.24403	7.7	7.7	7.7	2	2	2	2	2	2	1.0436	0.47913	0.90581	5	4	4	0	0	0	8267400	6354300	9130400	6913400	8574600	8987100
1992	P40217	P40217	YMR146C	TIF34	eIF3i subunit of the eukaryotic translation initiation factor 3 (eIF3); subunit of the core complex of eIF3; essential for translation; stimulates rate of ribosomal scanning during translation reinitiation; eIF3 is also involved in programmed stop codon readthrough	38.755	74.1	0	268.27	1		1.12	0.167111	0.0795083		0.0698219	0.276922	0.154588	0.0698219	0.276922	0.154588	57.6	64.3	58.5	14	15	14	14	15	14	1.0291	0.8339	0.91242	16	23	18	2	1	3	252560000	327570000	260690000	193580000	414870000	278390000
2178	P42834	P42834	YNL328C	MDJ2	Constituent of the mitochondrial import motor; associated with the presequence translocase; function overlaps with that of Pam18p; stimulates the ATPase activity of Ssc1p to drive mitochondrial import; contains a J domain	16.474	19.2	0.000803	3.3619	1		0.87	-0.198625	0.0796528		-0.134755	-0.0879649	-0.373154	-0.134755	-0.0879649	-0.373154	13.7	19.2	19.2	2	3	3	2	3	3	0.90741	1.0145	1.2719	3	4	3	1	0	0	14388000	27934000	34727000	2633200	26191000	25968000
3354	Q06053	Q06053	YLR401C	DUS3	Dihydrouridine synthase; member of a widespread family of conserved proteins including Smm1p, Dus1p, and Dus4p; contains a consensus oleate response element (ORE) in its promoter region; forms nuclear foci upon DNA replication stress	76.595	27.1	0	115.17	1		1.14	0.194227	0.0798687		0.363921	0.112176	0.106584	0.363921	0.112176	0.106584	17.8	19.3	19	9	10	9	9	10	9	1.2583	0.94166	0.94526	11	10	12	2	0	0	26136000	51671000	43006000	21358000	66188000	42424000
1666	P38791	P38791	YHR068W	DYS1	Deoxyhypusine synthase; catalyzes formation of deoxyhypusine, the first step in hypusine biosynthesis; triggers posttranslational hypusination of translation elongation factor eIF-5A and regulates its intracellular levels; tetrameric; human homolog DHPS allows growth of yeast haploid dys1 null mutant after sporulation of heterozygous diploid	42.892	54.5	0	62.666	1		1.12	0.157074	0.0800285		0.0713381	0.155918	0.243965	0.0713381	0.155918	0.243965	44.2	49.4	36.4	13	15	13	13	15	13	1.0308	0.90431	0.85701	19	26	23	5	10	8	220120000	181420000	184360000	137410000	220310000	187110000
336	P11746	P11746	YMR043W	MCM1	Transcription factor; involved in cell-type-specific transcription and pheromone response; plays a central role in the formation of both repressor and activator complexes; relocalizes to the cytosol in response to hypoxia	32.801	16.4	0.0010641	3.2257	1		1.22	0.288793	0.0804507		-0.0195691	0.46509	0.42086	-0.0195691	0.46509	0.42086	3.8	16.4	3.8	1	2	1	1	2	1	0.94419	0.75239	0.76593	1	2	1	0	1	0	16190000	16156000	20797000	10331000	20724000	19107000
1340	P36116	P36116	YKR020W	VPS51	Component of the GARP (Golgi-associated retrograde protein) complex; GARP is required for the recycling of proteins from endosomes to the late Golgi, and for mitosis after DNA damage induced checkpoint arrest; links the (VFT/GARP) complex to the SNARE Tlg1p; members of the GARP complex are Vps51p-Vps52p-Vps53p-Vps54p	18.912	21.3	0	18.569	1		1.34	0.423963	0.0805749		0.77786	-0.0419445	0.535973	0.77786	-0.0419445	0.535973	14	21.3	21.3	2	3	3	2	3	3	1.5837	1.0861	0.72388	3	4	4	1	3	0	5064900	12056000	9821900	8534000	15285000	14059000
2859	P54780	P54780	YMR121C	RPL15B	Ribosomal 60S subunit protein L15B; binds to 5.8 S rRNA; homologous to mammalian ribosomal protein L15, no bacterial homolog; RPL15B has a paralog, RPL15A, that arose from the whole genome duplication; relocalizes from nucleus to nucleolus upon DNA replication stress	24.422	40.7	0.0035751	2.2546	1		1.61	0.691127	0.080598		0.132193	0.451446	1.48974	0.132193		1.48974	40.2	35.8	40.7	8	8	9	2	1	2	0.95951	NaN	0.40223	2	0	2	0	0	1	25016000	0	14384000	15168000	0	31056000
3640	Q08831	Q08831	YOR359W	VTS1	Flap-structured DNA-binding and RNA-binding protein; stimulates deadenylation-dependent mRNA degradation mediated by the CCR4-NOT deadenylase complex; member of the Smaug (Smg) family of post-transcriptional regulators which bind RNA through a conserved sterile alpha motif (SAM) domain that interacts with Smg recognition element (SREs) containing transcripts; stimulates Dna2p endonuclease activity; forms [SMAUG+] prion	57.556	7.5	0.00027685	4.2266	1		1.19	0.246428	0.0807291		0.407916	0.331885	-0.000518271	0.407916	0.331885	-0.000518271	4	3.4	3.4	1	1	1	1	1	1	1.2859	0.81891	1.0222	1	1	1	0	0	0	827200	2340200	2104300	702990	2803400	2366800
451	P16622	P16622	YOR176W	HEM15	Ferrochelatase; a mitochondrial inner membrane protein, catalyzes insertion of ferrous iron into protoporphyrin IX, the eighth and final step in the heme biosynthetic pathway; human homolog FECH can complement yeast mutant and allow growth of haploid null after sporulation of a heterozygous diploid	44.596	30.5	0	38.148	1		1.1	0.141081	0.0808971		0.125336	0.196444	0.101461	0.125336	0.196444	0.101461	23.2	25.7	30.5	9	9	11	9	9	11	1.071	0.87562	0.94492	12	12	12	2	1	3	132580000	133640000	92048000	104080000	208090000	105440000
3547	Q07897	Q07897	YLR003C	CMS1	Putative subunit of the 90S preribosome processome complex; overexpression rescues supressor mutant of mcm10; null mutant is viable; relocalizes from nucleus to cytoplasm upon DNA replication stress	33.394	35.4	0	59.003	1		1.19	0.251179	0.080966		-1.57578e-05	0.325679	0.427874	-1.57578e-05	0.325679	0.427874	12.7	27.8	16.2	3	6	4	3	6	4	0.96784	0.82321	0.75986	3	5	4	1	2	2	18140000	21579000	7806400	11110000	39629000	10539000
1939	P40061	P40061	YER093C	TSC11	Subunit of TORC2, a regulator of plasma membrane (PM) homeostasis; TORC2 also regulates actin cytoskeletal dynamics during polarized growth and cell wall integrity; contains an N-terminal armadillo repeat region necessary for recruitment to the PM and for anchoring Tor2p and Avo1p at the PM; acts along with Avo1p as a scaffold important for integrity of the TORC2 complex; involved in sphingolipid metabolism; contains a RasGEFN domain	164.37	5.4	0	12.18	1		1.1	0.135005	0.0810462		0.110665	0.160711	0.133639	0.110665	0.160711	0.133639	3.4	1.8	3.1	5	2	4	5	2	4	1.0605	0.89624	0.92368	5	2	4	2	1	1	199640000	1561200	4598800	119820000	963660	5233500
128	P05694	P05694	YER091C	MET6	Cobalamin-independent methionine synthase; involved in methionine biosynthesis and regeneration; requires a minimum of two glutamates on the methyltetrahydrofolate substrate, similar to bacterial metE homologs	85.859	64.7	0	323.31	1		1.12	0.166056	0.0811369		0.0519581	0.188814	0.257396	0.0519581	0.188814	0.257396	55.9	60.1	55.9	39	44	40	39	44	40	1.0165	0.88615	0.8496	110	172	115	8	25	7	5681300000	9825900000	5591700000	4669000000	11005000000	5368700000
1262	P35719	P35719	YKL142W	MRP8	Protein of unknown function; undergoes sumoylation; transcription induced under cell wall stress; protein levels are reduced under anaerobic conditions; protein abundance increases in response to DNA replication stress; originally thought to be a mitochondrial ribosomal protein based on sequence analysis	25.097	72.1	0	323.31	1		1.1	0.133162	0.0812436		0.141214	0.137648	0.120622	0.141214	0.137648	0.120622	61.6	71.2	71.2	14	15	15	14	15	15	1.0833	0.91027	0.93193	44	43	46	5	4	12	1123300000	1632800000	1286800000	846300000	2077400000	1429800000
1146	P33301	P33301	YDR369C	XRS2	FHA domain-containing component of the Mre11 complex; MRE11-RAD50-XRS2 complex is involved in double strand breaks, meiotic recombination, telomere maintenance, and checkpoint signaling; FHA domain is required for activation of Tel1p	96.363	7.1	0.0002777	4.3115	1		1.33	0.408759	0.081411		0.0421179	0.845533	0.338626	0.0421179	0.845533		3.4	5.4	0	2	3	0	2	3	0	0.94867	0.58785	NaN	2	3	0	0	0	0	2424600	5846800	0	1556100	21995000	0
3032	Q03102	Q03102	YML131W	YML131W	Protein of unknown function; similar to medium chain dehydrogenase/reductases; expression induced by stresses including osmotic shock, DNA damaging agents, and other chemicals; GFP-fusion protein localizes to the cytoplasm; protein abundance increases in response to DNA replication stress	39.976	29.9	0	323.31	1		0.88	-0.187281	0.0814878		-0.311796	-0.212781	-0.0372643	-0.311796	-0.212781	-0.0372643	29.9	27.7	27.7	10	9	8	10	9	8	0.80192	1.1081	1.0096	17	18	11	6	7	2	210650000	200790000	140870000	127190000	235590000	118410000
2173	P41939	P41939	YLR174W	IDP2	Cytosolic NADP-specific isocitrate dehydrogenase; catalyzes oxidation of isocitrate to alpha-ketoglutarate; levels are elevated during growth on non-fermentable carbon sources and reduced during growth on glucose; IDP2 has a paralog, IDP3, that arose from the whole genome duplication; mutation in human homolog IDH1 is associated with low-grade gliomas and secondary glioblastomas	46.562	63.3	0	323.31	1		1.1	0.132596	0.0816694		0.131283	0.139097	0.127407	0.131283	0.139097	0.127407	57.3	63.3	57.8	23	26	23	19	22	19	1.0759	0.90923	0.92752	95	127	101	12	27	24	3856200000	6242100000	4872500000	3319000000	6776800000	4510000000
1921	P40031	P40031	YER046W	SPO73	Meiosis-specific protein required for prospore membrane morphogenesis; required for the proper shape of the prospore membrane (PSM) and for spore wall formation; functions cooperatively with SPO71 in PSM elongation; physically interacts with Spo71p; genetically antagonistic to SPO1, similar to SPO71; localizes to the PSM; required for spore wall formation during sporulation; dispensable for both nuclear divisions during meiosis; dysferlin domain-only protein	16.598	10.5	0	8.7057	1		0.62	-0.695348	0.0818184		-0.162287	-0.411036	-1.51272	-0.162287		-1.51272	10.5	0	10.5	1	0	1	1	0	1	0.91383	NaN	2.3126	3	0	3	0	0	0	78422000	0	78368000	45753000	0	34128000
1169	P33336	P33336	YGR143W	SKN1	Protein involved in sphingolipid biosynthesis; type II membrane protein; SKN1 has a paralog, KRE6, that arose from the whole genome duplication	86.24	15.4	0	35.894	1		0.82	-0.278892	0.0819892		-0.303844	-0.00859965	-0.524232	-0.303844	-0.00859965	-0.524232	5.4	9.9	13.1	3	5	7	2	4	6	0.80689	0.95137	1.3916	2	5	6	0	3	4	7238900	9743100	9497200	3811100	10260000	6260300
2257	P43621	P43621	YFR051C	RET2	Delta subunit of the coatomer complex (COPI); COPI coats Golgi-derived transport vesicles; involved in retrograde transport between Golgi and ER	60.627	17	0	18.763	1		1.1	0.136619	0.0821704		0.0957441	0.166072	0.14804	0.0957441	0.166072	0.14804	10.6	17	9.3	7	9	6	7	9	6	1.0495	0.89327	0.91461	10	10	10	2	2	0	153400000	140510000	130070000	104070000	171910000	102310000
2534	P53011	P53011	YGL100W	SEH1	Subunit of the Nup84 nuclear pore and SEACAT subcomplexes; involved in nucleocytoplasmic transport and NPC biogenesis in the nuclear pore subcomplex; subunit of SEACAT, a subcomplex of the SEA complex that inhibits the TORC1 inhibitory role of SEACIT (Iml1p-Npr2p-Npr3p), a GAP for Gtr1p in response to amino acid limitation, thereby resulting in activation of TORC1 signaling; SEA is a coatomer-related complex that associates dynamically with the vacuole; human SEH1 homolog	39.122	34.4	0	61.374	1		1.13	0.174325	0.0822298		0.0922573	0.118699	0.31202	0.0922573	0.118699	0.31202	27.8	31.5	27.2	10	10	9	10	10	9	1.0446	0.93245	0.81853	11	12	11	0	3	3	77610000	83060000	68169000	53051000	116040000	85562000
2863	P54785	P54785	YMR070W	MOT3	Transcriptional repressor, activator; role in cellular adjustment to osmotic stress including modulation of mating efficiency; involved in repression of subset of hypoxic genes by Rox1p, repression of several DAN/TIR genes during aerobic growth, ergosterol biosynthetic genes in response to hyperosmotic stress; contributes to recruitment of Tup1p-Cyc8p general repressor to promoters; relocalizes to cytosol under hypoxia; forms [MOT3+] prion under anaerobic conditions	54.381	6.9	0	5.8954	1		0.62	-0.688313	0.0822422		-1.51118	-0.285257	-0.268503	-1.51118		-0.268503	4.9	0	2	2	0	1	2	0	1	0.3608	NaN	0.95803	1	0	1	1	0	0	1049200	0	3673200	257350	0	4045600
2881	P57743	P57743	YLR438C-A	LSM3	Lsm (Like Sm) protein; part of heteroheptameric complexes (Lsm2p-7p and either Lsm1p or 8p): cytoplasmic Lsm1p complex involved in mRNA decay; nuclear Lsm8p complex part of U6 snRNP and possibly involved in processing tRNA, snoRNA, and rRNA; protein increases in abundance and relocalizes from nucleus to cytoplasmic foci upon DNA replication stress	10.03	32.6	0	5.0965	1		1.12	0.169815	0.0823074		0.299499	0.113771	0.0961741	0.299499	0.113771	0.0961741	32.6	32.6	32.6	2	2	2	2	2	2	1.2065	0.93446	0.9503	5	5	6	0	1	2	13998000	23431000	21322000	12918000	30105000	29160000
2772	P53839	P53839	YNL274C	GOR1	Glyoxylate reductase; null mutation results in increased biomass after diauxic shift; the authentic, non-tagged protein is detected in highly purified mitochondria in high-throughput studies; protein abundance increases in response to DNA replication stress	38.831	41.4	0	141.02	1		1.1	0.136188	0.0823489		0.151528	0.0959197	0.161117	0.151528	0.0959197	0.161117	35.1	39.4	36.3	10	14	11	10	14	11	1.0909	0.93768	0.90633	19	24	21	0	1	2	374430000	461640000	359870000	269090000	606720000	366770000
3630	Q08748	Q08748	YOR296W	YOR296W	Putative protein of unknown function; green fluorescent protein (GFP)-fusion protein localizes to the cytoplasm; expressed during copper starvation; YOR296W is not an essential gene	147.42	2.2	0.0020715	2.6159	1		0.81	-0.296123	0.082395		-0.614459	-0.185066	-0.0888436	-0.614459	-0.185066		1.4	1.4	0	2	2	0	2	2	0	0.64541	1.0666	NaN	1	2	0	0	0	0	1187600	2023800	0	336590	2764500	0
2958	Q02260	Q02260	YGR074W	SMD1	Core Sm protein Sm D1; part of heteroheptameric complex (with Smb1p, Smd2p, Smd3p, Sme1p, Smx3p, and Smx2p) that is part of the spliceosomal U1, U2, U4, and U5 snRNPs; relocalizes to the cytosol in response to hypoxia; homolog of human Sm D1; protein abundance increases in response to DNA replication stress	16.275	25.3	0	63.153	1		1.12	0.159801	0.0825022		0.259733	0.070109	0.149559	0.259733	0.070109	0.149559	18.5	18.5	25.3	2	2	3	2	2	3	1.1744	0.96044	0.91514	3	4	3	1	2	1	492240000	25013000	15941000	6217600	405630000	730260000
3944	Q12743	Q12743	YDR411C	DFM1	Endoplasmic reticulum (ER) localized protein; involved in ER-associated protein degradation (ERAD), ER stress, and homeostasis; acts as disaggregase that removes misfolded membrane protein aggregates; interacts with components of ERAD-L and ERAD-C and Cdc48p; derlin-like family member similar to Der1p	38.13	15.5	0	155.09	1		1.12	0.168086	0.0829989		0.198832	0.260141	0.0452855	0.198832	0.260141	0.0452855	15.5	15.5	15.5	3	3	3	3	3	3	1.1253	0.84389	0.9843	4	5	5	0	1	0	35958000	42453000	38937000	26272000	55759000	38523000
1079	P32793	P32793	YHR016C	YSC84	Actin-binding protein; involved in bundling of actin filaments and endocytosis of actin cortical patches; activity stimulated by Las17p; contains SH3 domain similar to Rvs167p; YSC84 has a paralog, LSB3, that arose from the whole genome duplication	50.901	21.2	0	10.403	1		1.12	0.157235	0.0833438		0.139954	0.0755467	0.256204	0.139954	0.0755467	0.256204	19	21.2	12	8	10	8	2	3	1	1.081	0.95616	0.84978	2	5	1	0	2	0	9121700	26837000	8125600	6265800	45554000	5870200
2814	P53905	P53905	YNL147W	LSM7	Lsm (Like Sm) protein; part of heteroheptameric complexes (Lsm2p-7p and either Lsm1p or 8p): cytoplasmic Lsm1p complex involved in mRNA decay; nuclear Lsm8p complex part of U6 snRNP and possibly involved in processing tRNA, snoRNA, and rRNA; protein abundance increases and forms cytoplasmic foci in response to DNA replication stress	13.006	19.1	0.0005423	3.7357	1		1.12	0.165017	0.0833547		0.0487429	0.255828	0.190481	0.0487429	0.255828	0.190481	19.1	19.1	19.1	3	3	3	3	3	3	1.0143	0.84568	0.88987	5	7	5	0	0	0	117170000	110860000	87376000	77227000	146550000	90469000
1979	P40169	P40169	YNL194C	YNL194C	Integral membrane protein; required for sporulation and plasma membrane sphingolipid content; similar to SUR7; GFP-fusion protein is induced in response to the DNA-damaging agent MMS; GFP-fusion protein is more abundant at MCCs (membrane compartment occupied by Can1) in the presence of glycerol and oleate; YNL194C has a paralog, FMP45, that arose from the whole genome duplication	34.081	19.3	0	14.17	1		0.85	-0.226135	0.0833973		-0.379554	-0.292505	-0.00634802	-0.379554	-0.292505	-0.00634802	11	10.6	11.3	3	4	4	3	4	4	0.76641	1.1649	0.98157	6	8	8	1	1	2	26193000	44443000	28912000	14678000	48859000	27632000
1683	P38812	P38812	YHR100C	GEP4	Mitochondrial phosphatidylglycerophosphatase (PGP phosphatase); dephosphorylates phosphatidylglycerolphosphate to generate phosphatidylglycerol, an essential step during cardiolipin biosynthesis; null mutant is sensitive to tunicamycin, DTT	20.945	24.3	0	75.476	1		1.14	0.193113	0.0834656		0.111152	0.101683	0.366505	0.111152	0.101683	0.366505	14.1	20	18.4	2	3	3	2	3	3	1.0562	0.94826	0.78935	2	2	3	0	0	0	6677500	8012300	27852000	4370800	10715000	33528000
3395	Q06245	Q06245	YLR166C	SEC10	Essential 100kDa subunit of the exocyst complex; the exocyst mediates polarized targeting and tethering of post-Golgi secretory vesicles to active sites of exocytosis at the plasma membrane prior to SNARE-mediated fusion	100.34	19.3	0	86.392	1		1.21	0.277861	0.0837066		-0.0151964	0.481896	0.366884	-0.0151964	0.481896	0.366884	12.9	14.6	12.5	9	9	8	9	9	8	0.95026	0.74239	0.79441	13	11	11	2	2	1	175180000	27916000	14152000	16278000	48874000	18234000
2422	P48240	P48240	YGR158C	MTR3	Exosome non-catalytic core component; involved in 3'-5' RNA processing and degradation in both the nucleus and the cytoplasm; has similarity to E. coli RNase PH and to human hMtr3p (EXOSC6)	27.577	17.6	0	46.147	1		0.75	-0.405907	0.0838111		-0.289165	-0.859885	-0.0686707	-0.289165	-0.859885	-0.0686707	12	12	17.6	2	2	3	2	2	3	0.80927	1.7019	0.98314	3	2	4	2	1	2	3744400	4506000	5065300	3033400	2637900	5324800
3317	Q05676	Q05676	YEL059C-A	SOM1	Subunit of the mitochondrial inner membrane peptidase (IMP); IMP is required for maturation of mitochondrial proteins of the intermembrane space; Som1p facilitates cleavage of a subset of substrates; contains twin cysteine-x9-cysteine motifs	8.4154	32.4	0	16.913	1		1.16	0.214199	0.0840376		0.191479	0.0462915	0.404827	0.191479	0.0462915	0.404827	32.4	32.4	32.4	2	2	2	2	2	2	1.1141	0.99078	0.76992	2	2	2	0	0	0	4023000	3758100	3031200	3036300	5587800	4031200
1369	P36160	P36160	YKR081C	RPF2	Essential protein involved in rRNA maturation and ribosomal assembly; involved in the processing of pre-rRNA and the assembly of the 60S ribosomal subunit; interacts with ribosomal protein L11; localizes predominantly to the nucleolus; constituent of 66S pre-ribosomal particles	39.598	11.3	0	5.5952	1		1.1	0.14285	0.0845576		0.179149	0.177661	0.0717392	0.179149	0.177661	0.0717392	7.8	7.8	6.1	3	3	2	3	3	2	1.1116	0.88748	0.96471	4	3	3	0	0	0	19863000	23381000	24103000	13836000	31635000	23119000
3823	Q12309	Q12309	YLR117C	CLF1	Member of the NineTeen Complex (NTC); this complex contains Prp19p and stabilizes U6 snRNA in catalytic forms of the spliceosome containing U2, U5, and U6 snRNAs; homolog of Drosophila crooked neck protein; interacts with U1 snRNP proteins	82.444	4.5	0	5.3968	1		1.11	0.145571	0.0848896		0.075465	0.213417	0.14783		0.213417	0.14783	0	3.3	1.2	0	2	1	0	2	1	NaN	0.87489	0.91753	0	3	1	0	2	1	0	6836300	1645100	0	9110500	1724000
3773	Q12207	Q12207	YPR149W	NCE102	Protein involved in regulation of pheromone response and mating; contains transmembrane domains; involved in secretion of proteins that lack classical secretory signal sequences; component of the detergent-insoluble glycolipid-enriched complexes (DIGs); NCE102 has a paralog, FHN1, that arose from the whole genome duplication	18.967	27.7	0	99.597	1		1.13	0.175758	0.085068		0.283884	0.206096	0.0372928	0.283884	0.206096	0.0372928	27.2	27.7	15.6	3	4	3	3	4	3	1.1928	0.87799	0.99034	7	11	8	0	0	0	141330000	187490000	176540000	105240000	284910000	171890000
2413	P47822	P47822	YDR308C	SRB7	Subunit of the RNA polymerase II mediator complex; associates with core polymerase subunits to form the RNA polymerase II holoenzyme; essential for transcriptional regulation; target of the global repressor Tup1p	16.071	20	0.0038256	2.23	1		1.2	0.269005	0.0858375		0.0309445	0.534327	0.241742	0.0309445	0.534327		12.1	7.9	0	1	1	0	1	1	0	0.9809	0.716	NaN	2	1	0	1	0	0	37034000	1443100	0	26553000	2051600	0
1626	P38720	P38720	YHR183W	GND1	6-phosphogluconate dehydrogenase (decarboxylating); catalyzes an NADPH regenerating reaction in the pentose phosphate pathway; required for growth on D-glucono-delta-lactone and adaptation to oxidative stress; GND1 has a paralog, GND2, that arose from the whole genome duplication	53.543	59.5	0	323.31	1		0.91	-0.13622	0.0863561		-0.18421	-0.0943731	-0.130076	-0.18421	-0.0943731	-0.130076	54.8	56	56	24	25	25	20	19	20	0.87234	1.0288	1.0844	52	71	64	10	14	15	1274300000	1917100000	1918200000	871380000	2075900000	1711900000
2102	P40559	P40559	YIL002C	INP51	Phosphatidylinositol 4,5-bisphosphate 5-phosphatase; synaptojanin-like protein with an N-terminal Sac1 domain, plays a role in phosphatidylinositol 4,5-bisphosphate homeostasis and in endocytosis; null mutation confers cold-tolerant growth	108.43	7.6	0	12.369	1		0.88	-0.190966	0.0864768		-0.0895593	-0.118756	-0.364581	-0.0895593	-0.118756	-0.364581	4.1	5.3	5.5	3	4	4	3	4	4	0.93576	1.0376	1.266	3	5	3	1	2	0	4917600	6223800	3481300	3080700	7652000	2790400
3924	Q12511	Q12511	YOR090C	PTC5	Mitochondrial type 2C protein phosphatase (PP2C); involved in regulation of pyruvate dehydrogenase activity by dephosphorylating the serine 133 of the Pda1p subunit; localizes to the intermembrane space and is imported via the presequence pathway and processed by the inner membrane protease (Imp1p-Imp2p); acts in concert with kinases Pkp1p and Pkp2p and phosphatase Ptc6p	63.668	25	0	226.46	1	1	0.85	-0.231295	0.0865997		0.00344624	-0.312741	-0.384591	0.00344624	-0.312741	-0.384591	15.6	22	16.6	6	9	7	6	9	7	0.99945	1.1807	1.2746	7	13	7	3	2	2	30270000	40805000	35365000	18640000	43774000	22683000
1673	P38799	P38799	YHR078W	YHR078W	High osmolarity-regulated gene of unknown function	63.33	6.9	0	15.047	1		0.82	-0.287703	0.0867395		0.0220278	-0.373683	-0.511452	0.0220278	-0.373683	-0.511452	4.7	6.9	4.5	2	3	2	2	3	2	1.0108	1.2242	1.3768	2	3	2	0	0	0	2434400	5000100	3394800	1601500	6529500	3531100
2398	P47155	P47155	YJR118C	ILM1	Protein of unknown function; may be involved in mitochondrial DNA maintenance; required for slowed DNA synthesis-induced filamentous growth	23.644	24.1	0	5.7193	1		1.3	0.381204	0.0868215		0.179728	0.826918	0.136967	0.179728	0.826918	0.136967	14.3	14.3	9.9	1	1	1	1	1	1	1.0543	0.59245	0.94557	1	2	1	0	0	1	1150100	2375500	3505800	762750	3858700	3116900
1142	P33297	P33297	YOR117W	RPT5	ATPase of the 19S regulatory particle of the 26S proteasome; one of six ATPases of the regulatory particle; involved in the degradation of ubiquitinated substrates; recruited to the GAL1-10 promoter region upon induction of transcription; similar to human TBP1	48.255	61.1	0	323.31	1		1.1	0.142914	0.0869535		0.108673	0.101214	0.218854	0.108673	0.101214	0.218854	47.5	59.4	57.4	15	19	19	15	19	19	1.0586	0.93579	0.87119	27	39	40	2	5	7	343370000	428050000	353500000	260270000	518180000	374640000
2974	Q02724	Q02724	YPL020C	ULP1	Protease that specifically cleaves Smt3p protein conjugates; required for cell cycle progression; associates with nucleoporins and may interact with septin rings during telophase; contributes to regulation of telomeric silencing; sequestered to the nucleolus under stress conditions	72.377	5.8	0	217.13	1		1.24	0.305608	0.0872283		0.539118	0.409367	-0.0316618	0.539118	0.409367	-0.0316618	4.7	5.8	5.8	2	3	3	2	3	3	1.3826	0.78397	1.0498	2	4	3	1	0	0	1109100	4062900	4056400	945390	5700100	3190300
3254	Q04693	Q04693	YML049C	RSE1	Protein involved in pre-mRNA splicing; component of the pre-spliceosome; associates with U2 snRNA; involved in ER to Golgi transport	153.78	8.4	0	34.904	1		0.76	-0.400371	0.087366		-0.821729	-0.00356684	-0.375817	-0.821729	-0.00356684	-0.375817	1.6	8.4	0.7	2	9	1	2	9	1	0.55963	0.94005	1.2184	2	10	2	0	2	0	12491000	23572000	5498200	4189500	35967000	4818700
3217	Q04372	Q04372	YMR028W	TAP42	Essential protein involved in the TOR signaling pathway; physically associates with the protein phosphatase 2A and the SIT4 protein phosphatase catalytic subunits	42.567	21.9	0	19.569	1		0.85	-0.240967	0.0878669		-0.277303	-0.0043583	-0.441238	-0.277303	-0.0043583	-0.441238	14.8	11.2	14.2	4	3	4	4	3	4	0.82273	0.95248	1.3233	5	4	5	1	1	0	11103000	3823000	8188800	7387500	8158900	6470100
3933	Q12524	Q12524	YLR151C	PCD1	8-oxo-dGTP diphosphatase; prevents spontaneous mutagenesis via sanitization of oxidized purine nucleoside triphosphates; can also act as peroxisomal pyrophosphatase with specificity for coenzyme A and CoA derivatives, may function to remove potentially toxic oxidized CoA disulfide from peroxisomes to maintain the capacity for beta-oxidation of fatty acids; nudix hydrolase family member; similar E. coli MutT and human, rat and mouse MTH1	39.754	17.4	0	6.3534	1	1	1.39	0.476011	0.0878998		-0.0582332	0.923309	0.562958	-0.0582332	0.923309	0.562958	7.4	10	7.6	2	3	2	2	3	2	0.87979	0.55855	0.71884	2	2	2	0	0	0	3396400	2592300	975230	1886200	3441400	2342000
998	P32499	P32499	YLR335W	NUP2	Nucleoporin involved in nucleocytoplasmic transport; binds to either the nucleoplasmic or cytoplasmic faces of the nuclear pore complex depending on Ran-GTP levels; also has a role in chromatin organization; involved with Nup60p in nuclear basket remodeling during meiosis; Cdc5p-mediated phosphorylation of Nup60p leads to detachment and reattachment of nuclear basket	77.88	48.8	0	323.31	1		1.1	0.135385	0.0879082		0.0837805	0.170779	0.151594	0.0837805	0.170779	0.151594	37.6	45.3	33.6	21	23	18	21	23	18	1.0409	0.89009	0.91228	30	34	32	0	4	5	155960000	164000000	163870000	107300000	202800000	160530000
3141	Q03798	Q03798	YMR157C	AIM36	Protein of unknown function; null mutant displays reduced respiratory growth and elevated frequency of mitochondrial genome loss; the authentic, non-tagged protein is detected in purified mitochondria in high-throughput studies	29.076	25.9	0	115.98	1		1.1	0.137517	0.0879331		0.183929	0.148398	0.0802247	0.183929	0.148398	0.0802247	25.9	25.9	22	5	5	4	5	5	4	1.1156	0.90448	0.95869	8	9	8	0	1	1	142690000	61489000	35462000	112600000	82654000	44438000
3198	Q04228	Q04228	YML013W	UBX2	Bridging factor involved in ER-associated protein degradation (ERAD); bridges the cytosolic Cdc48p-Npl1p-Ufd1p ATPase complex and the membrane associated Ssm4p and Hrd1p ubiquitin ligase complexes; contains a UBX (ubiquitin regulatory X) domain and a ubiquitin-associated (UBA) domain; redistributes from the ER to lipid droplets during the diauxic shift and stationary phase; required for the maintenance of lipid homeostasis; required for mitochondrial protein translocation-associated degradation	66.76	14.4	0	26.97	1		0.86	-0.217098	0.0886869		-0.0934173	-0.436485	-0.121394	-0.0934173	-0.436485	-0.121394	12	10.8	10.8	6	5	5	6	5	5	0.93444	1.2884	1.0648	7	6	7	1	3	1	43548000	37840000	38147000	18433000	45857000	26101000
536	P20133	P20133	YPR176C	BET2	Beta subunit of Type II geranylgeranyltransferase; required for vesicular transport between the endoplasmic reticulum and the Golgi; provides a membrane attachment moiety to Rab-like proteins Ypt1p and Sec4p; human homolog RABGGTB can complement yeast BET2 mutant	36.666	11.7	0	40.356	1		1.11	0.156952	0.0891726		0.0679653	0.139105	0.263784	0.0679653	0.139105	0.263784	11.7	4	6.8	4	1	2	4	1	2	1.0284	0.91488	0.84531	4	1	2	1	0	0	15752000	4769900	8549000	8277000	6934200	9368500
2305	P46984	P46984	YJL184W	GON7	Component of the EKC/KEOPS protein complex; EKC/KEOPS complex is required for t6A tRNA modification and telomeric TG1-3 recombination; may have role in transcription; implicated in osmotic stress response; other complex members are Kae1p, Cgi121p, Pcc1p, and Bud32p	13.605	69.1	0	204.11	1		1.12	0.169788	0.08933		0.310456	0.103146	0.0957616	0.310456	0.103146	0.0957616	64.2	59.3	64.2	5	5	5	5	5	5	1.2157	0.94136	0.95057	10	8	10	0	0	1	79773000	75627000	99983000	60314000	102550000	99021000
1380	P36517	P36517	YLR439W	MRPL4	Mitochondrial ribosomal protein of the large subunit; homolog of prokaryotic L29 ribosomal protein; located at the ribosomal tunnel exit	36.964	29.5	0	82.102	1		1.12	0.159252	0.0893367		0.109374	0.278359	0.0900214	0.109374	0.278359	0.0900214	16.6	16.6	21.3	4	4	6	4	4	6	1.0582	0.83122	0.95366	6	6	11	0	2	6	47253000	49964000	58443000	32019000	51196000	54051000
3623	Q08702	Q08702	YOR258W	HNT3	DNA 5' AMP hydrolase involved in DNA repair; member of the histidine triad (HIT) superfamily of nucleotide-binding proteins; homolog of Aprataxin, a Hint related protein that is mutated in individuals with ataxia with oculomotor apraxia; relative distribution to nuclear foci decreases upon DNA replication stress	25.757	9.2	0.0013048	2.768	1		0.86	-0.220782	0.0893601		-0.442313	-0.151803	-0.0682287	-0.442313	-0.151803		9.2	9.2	0	1	1	0	1	1	0	0.73196	1.0485	NaN	1	1	0	0	0	0	672870	922810	0	391830	567710	0
2849	P53983	P53983	YNL008C	ASI3	Subunit of the inner nuclear membrane Asi ubiquitin ligase complex; Asi complex targets both misfolded proteins of the inner nuclear membrane-associated degradation (INMAD) pathway and regulators of sterol biosynthesis for ubiquitin-mediated degradation; acts with Asi1p and Asi2p to ensure the fidelity of SPS-sensor signaling by targeting latent unprocessed forms of Stp1p and Stp2p, maintaining the repressed state of gene expression in the absence of inducing amino acids	77.648	4.4	0.0065409	1.9288	1		0.88	-0.190302	0.0895769		-0.109279	-0.0936609	-0.367967	-0.109279		-0.367967	4.4	0	1.3	2	0	1	2	0	1	0.92371	NaN	1.2556	2	0	1	0	0	0	5775200	0	674360	3955300	0	612630
3554	Q07951	Q07951	YLR021W	IRC25	Component of a heterodimeric Poc4p-Irc25p chaperone; involved in assembly of alpha subunits into the 20S proteasome; may regulate formation of proteasome isoforms with alternative subunits under different conditions; upregulates proteasome assembly in response to the unfolded protein response activated by mistargeting of proteins (UPRam)	20.06	12.3	0	26.874	1		1.36	0.448477	0.0899238		0.551392	0.858634	-0.0645947	0.551392	0.858634	-0.0645947	12.3	12.3	12.3	2	2	2	2	2	2	1.3485	0.58298	1.1037	3	4	3	0	2	0	3971400	5161200	5994200	2718100	8441200	5840000
1066	P32770	P32770	YDL167C	NRP1	Putative RNA binding protein of unknown function; localizes to stress granules induced by glucose deprivation; predicted to be involved in ribosome biogenesis	79.298	6.4	0	6.5983	1		1.16	0.210859	0.0901282		0.0849823	0.125665	0.421929	0.0849823	0.125665	0.421929	3.2	3.2	3.2	2	1	2	2	1	2	1.0352	0.93693	0.76065	2	1	2	0	0	0	2424200	1676900	3181300	1883700	2722600	4667700
1577	P38429	P38429	YMR263W	SAP30	Component of Rpd3L histone deacetylase complex; involved in silencing at telomeres, rDNA, and silent mating-type loci; involved in telomere maintenance	23.026	16.9	0	12.719	1		1.4	0.483195	0.0903437		0.123835	1.06773	0.258025	0.123835	1.06773	0.258025	16.9	11.4	16.9	3	2	3	3	2	3	0.99691	0.50562	0.88934	4	3	5	0	1	0	10278000	8587900	11386000	8735400	14067000	14034000
459	P16965	P16965	YGR008C	STF2	Protein involved in resistance to desiccation stress; Stf2p exhibits antioxidant properties, and its overexpression prevents ROS accumulation and apoptosis; binds to F0 sector of mitochondrial F1F0 ATPase in vitro and may modulate the inhibitory action of Inh1p and Stf1p; protein abundance increases in response to DNA replication stress; STF2 has a paralog, TMA10, that arose from the whole genome duplication	9.6144	67.9	0	27.302	1		1.86	0.892018	0.0906628		-0.0825051	1.85458	0.903975	-0.0825051	1.85458	0.903975	67.9	67.9	67.9	4	4	4	4	4	4	0.83382	0.29677	0.61498	9	9	8	1	6	2	127090000	91373000	136950000	96413000	246130000	152030000
1123	P32904	P32904	YHR147C	MRPL6	Mitochondrial ribosomal protein of the large subunit	23.889	38.8	0	28.526	1		0.9	-0.15923	0.0906956		-0.0714218	-0.130237	-0.276033	-0.0714218	-0.130237	-0.276033	29	32.2	29.9	5	6	5	5	6	5	0.94509	1.051	1.196	5	8	5	0	0	1	34336000	88250000	30137000	23529000	107410000	31712000
154	P06208;P06208-2	P06208;P06208-2	YNL104C	LEU4	Alpha-isopropylmalate synthase (2-isopropylmalate synthase); the main isozyme responsible for the first step in the leucine biosynthesis pathway; LEU4 has a paralog, LEU9, that arose from the whole genome duplication	68.408	49.8	0	323.31	2		1.12	0.158295	0.091063		0.0590746	0.149125	0.266687	0.0590746	0.149125	0.266687	38.6	49.6	43	24	28	26	14	17	16	1.022	0.90888	0.84369	60	75	61	15	14	9	1512600000	2236800000	1501900000	1218900000	2775600000	1456800000
4008	Q99271	Q99271	YLR138W	NHA1	Na+/H+ antiporter; involved in sodium and potassium efflux through the plasma membrane; required for alkali cation tolerance at acidic pH	109.37	3.5	0	12.315	1		0.91	-0.141992	0.0912117		-0.202227	-0.0645771	-0.159173	-0.202227	-0.0645771	-0.159173	2.4	3.5	2.4	2	3	2	2	3	2	0.86193	1.0069	1.1056	2	4	2	0	0	0	1879700	7845300	2298300	1262700	8918400	2513100
2898	P89102	P89102	YDR166C	SEC5	Essential 107kDa subunit of the exocyst complex; the exocyst mediates polarized targeting and tethering of post-Golgi secretory vesicles to active sites of exocytosis at the plasma membrane prior to SNARE-mediated fusion; involved in assembly of the exocyst complex; required with Sec3p for ER inheritance where it promotes anchoring of the cortical ER at the bud tip	112.12	21.4	0	60.346	1		0.91	-0.133693	0.0912161		-0.173766	-0.145083	-0.0822305	-0.173766	-0.145083	-0.0822305	13.6	16.3	13.6	11	13	11	11	13	11	0.87853	1.066	1.0494	11	11	11	3	3	3	18642000	27575000	17369000	19765000	36155000	19468000
2133	P40969	P40969	YMR168C	CEP3	Essential kinetochore protein; component of the CBF3 complex that binds the CDEIII region of the centromere; contains an N-terminal Zn2Cys6 type zinc finger domain, a C-terminal acidic domain, and a putative coiled coil dimerization domain	71.357	3.5	0	32.191	1		0.89	-0.172294	0.091341		-0.0296687	-0.279117	-0.208097		-0.279117	-0.208097	3.5	3.5	3.5	1	1	1	1	1	1	NaN	1.1529	1.1276	0	1	1	0	0	0	836420	975750	1035500	0	1761600	636750
3197	Q04226	Q04226	YML015C	TAF11	TFIID subunit (40 kDa); involved in RNA polymerase II transcription initiation, similar to histone H3 with atypical histone fold motif of Spt3-like transcription factors	40.623	22.3	0	75.209	1		1.1	0.132415	0.0921947		0.0928134	0.124116	0.180315	0.0928134	0.124116	0.180315	16.5	18.8	16.8	5	6	5	5	6	5	1.0476	0.91868	0.89411	5	8	5	1	0	0	12447000	14744000	10816000	6972700	20926000	12083000
3811	Q12285	Q12285	YOL111C	MDY2	Protein involved in inserting tail-anchored proteins into ER membranes; forms a complex with Get4p; required for efficient mating; involved in shmoo formation and nuclear migration in the pre-zygote; associates with ribosomes	23.732	52.4	0	60.686	1		0.91	-0.14186	0.0923174		-0.220198	-0.0792314	-0.12615	-0.220198	-0.0792314	-0.12615	30.2	47.2	48.6	4	7	7	4	7	7	0.85125	1.0172	1.0806	7	13	15	0	3	2	66640000	122580000	129410000	69430000	130740000	123340000
1690	P38819	P38819	YHR110W	ERP5	Protein with similarity to Emp24p and Erv25p; member of the p24 family involved in ER to Golgi transport	24.248	10.8	0	5.5018	1		1.1	0.133977	0.0923829		0.0786762	0.14692	0.176334	0.0786762	0.14692	0.176334	10.8	10.8	10.8	2	2	2	2	2	2	1.0373	0.90462	0.89668	2	2	3	0	0	1	5656000	3708700	5164500	3891500	5286600	6242400
24	O14455	O14455	YPL249C-A	RPL36B	Ribosomal 60S subunit protein L36B; binds to 5.8 S rRNA; homologous to mammalian ribosomal protein L36, no bacterial homolog; RPL36B has a paralog, RPL36A, that arose from the whole genome duplication	11.135	43	0	17.952	1		0.91	-0.133382	0.0924059		-0.137342	-0.0833574	-0.179446	-0.137342	-0.0833574	-0.179446	43	43	43	6	6	6	2	2	2	0.90098	1.0214	1.1226	23	30	26	2	3	3	1217000000	1685400000	1296100000	1063700000	1689800000	1103000000
464	P17119	P17119	YPR141C	KAR3	Minus-end-directed microtubule motor; functions in mitosis and meiosis, localizes to the spindle pole body and localization is dependent on functional Cik1p, required for nuclear fusion during mating; potential Cdc28p substrate	84.003	3.3	0.0038275	2.2349	1		2.15	1.10495	0.0924285		2.49816	0.540392	0.276302	2.49816		0.276302	1.5	0	1.8	1	0	1	1	0	1	5.2019	NaN	1.0103	1	0	1	1	0	0	628160	0	1378100	1397800	0	1654200
3742	Q12142	Q12142	YDL149W	ATG9	Lipid scramblase that mediates autophagosomal membrane expansion; translocates phospholipids between outer and inner leaflets of liposomes; transmembrane protein involved in forming Cvt and autophagic vesicles; cycles between phagophore assembly site (PAS) and other cytosolic punctate structures	115.4	5.2	0	8.7507	1		0.82	-0.284262	0.0926461		-0.609784	-0.130426	-0.112578	-0.609784	-0.130426	-0.112578	4.3	4.4	3.1	4	4	3	4	4	3	0.65248	1.0346	1.045	5	5	4	1	2	2	12652000	8299000	6069800	6424100	11036000	5687700
428	P15703	P15703	YGR282C	BGL2	Endo-beta-1,3-glucanase; major protein of the cell wall, involved in cell wall maintenance; involved in incorporation of newly synthesized mannoprotein molecules into the cell wall	34.118	33.5	0	134.08	1		0.87	-0.200034	0.0926491		-0.395612	-0.132254	-0.0722369	-0.395612	-0.132254	-0.0722369	19.5	23.3	29.7	5	6	6	5	6	6	0.75738	1.0459	1.0322	9	8	10	1	1	0	277310000	341640000	208110000	152730000	351270000	201560000
1111	P32875	P32875	YOR196C	LIP5	Protein involved in biosynthesis of the coenzyme lipoic acid; has similarity to E. coli lipoic acid synthase	46.247	23.7	0	103.61	1		1.15	0.201046	0.0929		0.376532	0.197556	0.0290496	0.376532	0.197556	0.0290496	23.7	20.3	17.6	7	6	5	7	6	5	1.2684	0.88912	0.99798	8	8	8	0	0	0	52443000	65033000	55030000	43127000	85116000	60281000
1816	P39523	P39523	YMR124W	EPO1	Protein involved in septin-ER tethering; interacts with ER membrane protein, Scs2p, and Shs1p, a septin ring component, at bud neck to create ER diffusion barrier; GFP-fusion protein localizes to the cell periphery, cytoplasm, bud, and bud neck; interacts with Crm1p in two-hybrid assay; YMR124W has a paralog, YLR031W, that arose from the whole genome duplication	105.91	24.4	0	103.61	1		1.12	0.164538	0.093178		0.0331141	0.199634	0.260865	0.0331141	0.199634	0.260865	13.6	9.8	18.5	9	7	11	9	7	10	1.0034	0.87915	0.84747	10	7	12	4	3	3	24262000	26443000	33864000	18945000	25269000	56562000
2507	P51402	P51402	YDR500C	RPL37B	Ribosomal 60S subunit protein L37B; required for processing of 27SB pre-rRNA and formation of stable 66S assembly intermediates; protein abundance increases in response to DNA replication stress; homologous to mammalian ribosomal protein L37, no bacterial homolog; RPL37B has a paralog, RPL37A, that arose from the whole genome duplication	9.8682	39.8	0	7.5171	1		1.31	0.385938	0.0944568		0.296361	0.83063	0.0308241	0.296361	0.83063	0.0308241	29.5	13.6	39.8	4	2	5	2	2	3	1.1419	0.5912	1.0187	6	9	11	0	1	2	94622000	114770000	160170000	68238000	131630000	141150000
1743	P38913	P38913	YDL045C	FAD1	Flavin adenine dinucleotide (FAD) synthetase; performs the second step in synthesis of FAD from riboflavin; mutation is functionally complemented by human FLAD1	35.546	24.8	0	29.806	1		1.1	0.143617	0.0945038		0.172833	0.203932	0.0540862	0.172833	0.203932	0.0540862	17.6	21.6	21.9	4	5	5	4	5	5	1.1067	0.87163	0.97664	5	5	6	0	1	0	10565000	36230000	17662000	10058000	42650000	19415000
2504	P50946	P50946	YNL099C	OCA1	Putative protein tyrosine phosphatase; required for cell cycle arrest in response to oxidative damage of DNA	27.205	34.5	0	61.035	1		1.1	0.141555	0.0945408		0.135306	0.218844	0.0705155	0.135306	0.218844	0.0705155	34.5	21.4	25.2	6	4	5	6	4	5	1.0784	0.86223	0.96544	7	6	8	1	0	0	21267000	16294000	25924000	13491000	23963000	24985000
3243	Q04599	Q04599	YDR116C	MRPL1	Mitochondrial ribosomal protein of the large subunit	30.996	45.6	0	54.615	1		1.09	0.125483	0.0945824		0.114702	0.14109	0.120657	0.114702	0.14109	0.120657	28.4	45.6	34	6	9	7	6	9	7	1.064	0.90639	0.9314	10	13	13	0	0	1	74005000	85587000	80800000	51369000	117480000	89174000
1023	P32573	P32573	YNL202W	SPS19	Peroxisomal 2,4-dienoyl-CoA reductase; auxiliary enzyme of fatty acid beta-oxidation; homodimeric enzyme required for growth and sporulation on petroselineate medium; expression induced during late sporulation and in the presence of oleate	31.109	33.9	0	47.079	1	1	0.88	-0.187423	0.0946273		-0.047811	-0.158555	-0.355903	-0.047811	-0.158555	-0.355903	27.1	27.1	29.8	6	6	7	6	6	7	0.96295	1.0672	1.2591	11	12	13	3	1	2	136190000	150950000	161620000	93197000	206950000	112390000
3259	Q04751	Q04751	YMR069W	NAT4	N alpha-acetyl-transferase; involved in acetylation of the N-terminal residues of histones H4 and H2A	32.334	7	0.00027571	4.123	1		0.91	-0.136079	0.0947422		-0.169687	-0.172466	-0.0660835	-0.169687	-0.172466		7	7	0	1	1	0	1	1	0	0.88367	1.0805	NaN	1	1	0	0	0	0	607880	726050	0	486250	748460	0
2553	P53073	P53073	YGL231C	EMC4	Member of conserved ER transmembrane complex; required for efficient folding of proteins in the ER; null mutant displays induction of the unfolded protein response; homologous to worm ZK616.6/EMC-4 and fly CG11137; mutation is functionally complemented by human EMC4	21.46	50.5	0	17.94	1		1.12	0.168057	0.0948442		0.141954	0.304925	0.0572926	0.141954	0.304925	0.0572926	45.3	34.2	50.5	7	6	8	7	6	8	1.0818	0.81809	0.97614	8	8	9	2	1	0	45386000	45159000	54539000	31488000	61219000	51322000
2435	P48525	P48525	YOL033W	MSE1	Mitochondrial glutamyl-tRNA synthetase; predicted to be palmitoylated	61.603	7.3	0.00054025	3.6224	1		3.39	1.76229	0.0950852		0.616395	0.637617	4.03286	0.616395	0.637617	4.03286	5.2	1.9	2.1	3	1	1	3	1	1	1.4751	0.6731	0.077677	3	1	1	1	0	0	2381100	1474100	560890	10347000	2295900	4531800
3397	Q06252	Q06252	YLR179C	YLR179C	Protein of unknown function with similarity to Tfs1p; transcription is activated by paralogous proteins Yrm1p and Yrr1p along with proteins involved in multidrug resistance; GFP-tagged protein localizes to the cytoplasm and nucleus	22.151	59.2	0	198.51	1		1.12	0.157845	0.0952612		0.0954168	0.283268	0.0948504	0.0954168	0.283268	0.0948504	42.3	47.3	38.3	7	7	6	7	7	6	1.0481	0.82808	0.95038	12	18	11	3	3	2	90092000	186350000	154330000	77506000	268570000	151040000
635	P23202	P23202	YNL229C	URE2	Nitrogen catabolite repression transcriptional regulator; inhibits GLN3 transcription in good nitrogen source; role in sequestering Gln3p and Gat1p to the cytoplasm; has glutathione peroxidase activity and can mutate to acquire GST activity; self-assembly under limited nitrogen conditions creates [URE3] prion and releases catabolite repression	40.27	24.9	0	20.828	1		1.1	0.136324	0.0952954		0.141586	0.195748	0.0716401	0.141586	0.195748	0.0716401	18.4	24.9	13.6	5	7	4	5	7	4	1.0834	0.87502	0.96433	6	9	7	0	0	0	49357000	69989000	60326000	30681000	102290000	65634000
767	P25619	P25619	YCR021C	HSP30	Negative regulator of the H(+)-ATPase Pma1p; stress-responsive protein; hydrophobic plasma membrane localized; induced by heat shock, ethanol treatment, weak organic acid, glucose limitation, and entry into stationary phase	37.044	9.6	0	15.46	1		0.85	-0.240317	0.0953476		-0.0367043	-0.490147	-0.1941	-0.0367043	-0.490147	-0.1941	6.6	6.6	9.6	1	1	2	1	1	2	0.97204	1.3339	1.1151	4	3	3	0	0	0	24756000	27398000	23134000	24362000	28416000	21842000
1222	P34239	P34239	YKL176C	LST4	Subunit of the Lst4p-Lst7p GTPase activating protein complex for Gtr2p; stimulates the GTPase activity of Rag family GTPase Gtr2p, within the context of the Gtr1p-Gtr2p heterodimer, after amino acid stimulation; required for activation of TORC1 in response to amino acid stimulation; recruited to the vacuolar membrane during amino acid starvation and released from the membrane by TORC1; required for the transport of amino acid permease Gap1p from the Golgi to the cell surface	93.358	7.2	0.000549	4.0282	1		0.83	-0.271607	0.0953897		-0.0885719	-0.582216	-0.144033	-0.0885719	-0.582216	-0.144033	1.6	5.7	1.6	1	3	1	1	3	1	0.93712	1.417	1.0708	1	3	1	0	1	0	2341200	4535000	2564700	1627500	4968700	2329900
3322	Q05787	Q05787	YLR207W	HRD3	ER membrane protein that plays a central role in ERAD; forms HRD complex with Hrd1p and ER-associated protein degradation (ERAD) determinants that engages in lumen to cytosol communication and coordination of ERAD events	95.48	12	0	16.841	1		0.87	-0.198792	0.0955908		-0.304831	0.00190077	-0.293446	-0.304831	0.00190077	-0.293446	2.4	9.6	7.6	2	7	6	2	7	6	0.80651	0.95321	1.2035	2	6	5	1	1	2	3551100	14301000	9511300	2071100	23256000	8197400
1223	P34240	P34240	YKL175W	ZRT3	Vacuolar membrane zinc transporter; transports zinc from storage in vacuole to cytoplasm when needed; transcription induced under conditions of zinc deficiency; targeted to vacuole via AP-3 pathway	55.402	7.4	0	11.578	1		0.91	-0.143271	0.0957175		-0.173924	-0.203413	-0.052476	-0.173924	-0.203413	-0.052476	7.4	7.4	7.4	3	3	3	3	3	3	0.8791	1.1084	1.0266	3	4	4	0	1	0	2699900	2845100	3868400	1750100	3437000	3523900
1038	P32601	P32601	YPR017C	DSS4	Guanine nucleotide dissociation stimulator for Sec4p; functions in the post-Golgi secretory pathway; binds zinc, found both on membranes and in the cytosol	16.126	21	0.00054274	3.7609	1		0.61	-0.72433	0.0957214		0.0227045	-1.56918	-0.626515	0.0227045	-1.56918	-0.626515	14.7	6.3	21	2	1	3	2	1	3	1.0267	2.8543	1.2939	2	1	3	0	1	0	3661100	4163200	10252000	2101100	2662300	7856800
1110	P32874	P32874	YMR207C	HFA1	Mitochondrial acetyl-coenzyme A carboxylase; catalyzes production of malonyl-CoA in mitochondrial fatty acid biosynthesis; relocalizes from mitochondrion to cytoplasm upon DNA replication stress; genetic and comparative analysis suggests that translation begins at a non-canonical (Ile) start codon at -372 relative to the annotated start codon	259.16	5	0.00028329	4.9296	1		1.11	0.153536	0.095825		0.0883798	0.270239	0.101989		0.270239	0.101989	2	4.3	3	4	8	6	0	4	2	NaN	0.84227	0.94755	0	4	2	0	0	0	0	4378200	1367300	0	7554800	1530100
903	P31385	P31385	YAL013W	DEP1	Component of the Rpd3L histone deacetylase complex; required for diauxic shift-induced histone H2B deposition onto rDNA genes; transcriptional modulator involved in regulation of structural phospholipid biosynthesis genes and metabolically unrelated genes, as well as maintenance of telomeres, mating efficiency, and sporulation; localizes to both the nucleus and mitochondria where it may play a role in mitophagy	46.977	22.7	0	55.02	1		1.11	0.153785	0.0960315		0.0678707	0.126926	0.266558	0.0678707	0.126926	0.266558	11.6	18.8	15.6	4	6	5	4	6	5	1.0285	0.92184	0.8435	4	6	6	2	2	1	11005000	14113000	12731000	13236000	20690000	13262000
563	P21269-3	P21269-3	YER168C-3	CCA1	ATP (CTP):tRNA-specific tRNA nucleotidyltransferase; different forms targeted to the nucleus, cytosol, and mitochondrion are generated via the use of multiple transcriptional and translational start sites; human homolog TRNT1 complements yeast null mutant	60.637	30.4	0.0015576	2.6685	1		0.91	-0.139972	0.0961236		-0.189579	-0.0563025	-0.174034	-0.189579		-0.174034	15.9	22.5	23.6	7	9	10	1	0	1	0.87223	NaN	1.1088	1	0	1	0	0	0	3062600	0	3137500	1789600	0	3906300
441	P16370	P16370	YIL021W	RPB3	RNA polymerase II third largest subunit B44; part of central core; similar to prokaryotic alpha subunit	35.297	27.7	0	11.457	1		1.13	0.180379	0.096329		0.0467544	0.155895	0.338489	0.0467544	0.155895	0.338489	8.5	27.7	14.2	2	6	3	2	5	3	1.0115	0.91025	0.80403	3	10	7	0	2	0	10986000	28332000	23764000	7097300	34607000	21962000
2449	P48743	P48743	YLR176C	RFX1	Major transcriptional repressor of DNA-damage-regulated genes; recruits repressors Tup1p and Cyc8p to their promoters; involved in DNA damage and replication checkpoint pathway; similar to a family of mammalian DNA binding RFX1-4 proteins	90.583	3.6	0.0065425	1.9299	1		1.16	0.213314	0.0966416		0.066698	0.137763	0.43548		0.137763	0.43548	1.7	1.8	1.8	1	1	1	1	1	1	NaN	0.94407	0.75801	0	1	1	0	0	0	0	474730	254710	0	465280	317920
2524	P52892	P52892	YDR111C	ALT2	Catalytically inactive alanine transaminase; expression is repressed in the presence of alanine and repression is mediated by Nrg1p; ALT2 has a paralog, ALT1, that arose from the whole genome duplication	56.769	24.7	0	67.468	1		1.16	0.218484	0.0967637		3.29238e-05	0.401091	0.254328	3.29238e-05	0.401091	0.254328	1.8	21.3	10.8	1	8	5	1	8	5	0.97519	0.77563	0.85486	1	9	5	0	1	2	4085400	29229000	12998000	2640500	39566000	16636000
2924	Q01217	Q01217	YER069W	ARG5,6	Acetylglutamate kinase and N-acetyl-gamma-glutamyl-phosphate reductase; N-acetyl-L-glutamate kinase (NAGK) catalyzes the 2nd and N-acetyl-gamma-glutamyl-phosphate reductase (NAGSA), the 3rd step in arginine biosynthesis; synthesized as a precursor which is processed in the mitochondrion to yield mature NAGK and NAGSA; enzymes form a metabolon complex with Arg2p; NAGK C-terminal domain stabilizes the enzymes, slows catalysis and is involved in feed-back inhibition by arginine	94.868	46.6	0	323.31	1		0.88	-0.191027	0.0969103		-0.330423	-0.23262	-0.0100378	-0.330423	-0.23262	-0.0100378	36.3	46.5	35.3	26	32	23	26	32	23	0.79188	1.1228	0.99015	43	52	33	7	9	5	567370000	848580000	280550000	313250000	928680000	303530000
653	P23594	P23594	YDL134C	PPH21	Catalytic subunit of protein phosphatase 2A, PP2A; functionally redundant with Pph22p; C-terminally methylated; forms alternate complexes with several regulatory subunits; involved in signal transduction and regulation of mitosis; forms nuclear foci upon DNA replication stress; PPH21 has a paralog, PPH22, that arose from the whole genome duplication	41.937	41.2	0	6.2759	1		0.91	-0.140853	0.0970939		-0.180591	-0.0528078	-0.18916	-0.180591	-0.0528078	-0.18916	26.6	41.2	36	6	10	8	1	2	2	0.87487	0.99889	1.129	1	3	3	0	0	0	3179200	25778000	23734000	1955800	32109000	19665000
3975	Q3E825	Q3E825	YLR307C-A	YLR307C-A	Putative mitochondrial protein of unknown function	9.633	34.5	0	5.2415	1		1.53	0.612582	0.0971006		1.14668	0.839898	-0.148836	1.14668	0.839898	-0.148836	13.8	26.4	21.8	1	2	2	1	2	2	1.9809	0.59818	1.207	1	2	2	0	0	0	6785200	9570700	19124000	8689500	16062000	16647000
1324	P36090	P36090	YKL047W	ANR2	Protein of unknown function; may have a role in lipid metabolism, based on localization to lipid droplets; predicted to be palmitoylated	58.894	21.3	0	23.147	1		1.2	0.266642	0.0972352		-0.0414076	0.415323	0.426012	-0.0414076	0.415323	0.426012	2.5	17.1	11.8	1	6	5	1	6	5	0.93623	0.77597	0.7618	1	6	5	0	1	2	2972900	20120000	14389000	2091900	36159000	14573000
2061	P40491	P40491	YIL098C	FMC1	Mitochondrial matrix protein; required for assembly or stability at high temperature of the F1 sector of mitochondrial F1F0 ATP synthase; null mutant temperature sensitive growth on glycerol is suppressed by multicopy expression of Odc1p	18.364	29	0	7.9551	1		1.11	0.155061	0.0972446		0.23169	0.199334	0.0341603	0.23169	0.199334	0.0341603	16.8	6.5	23.9	3	1	3	3	1	3	1.1521	0.87702	0.99102	3	1	3	1	0	0	18791000	8583800	22471000	16295000	12153000	22117000
1335	P36106	P36106	YKL005C	BYE1	Negative regulator of transcription elongation; contains a TFIIS-like domain that associates with chromatin and a PHD domain that interacts with H3K4me3; multicopy suppressor of temperature-sensitive ess1 mutations, binds RNA polymerase II large subunit	67.9	20.7	0	49.418	1		1.14	0.188513	0.0974487		0.0239477	0.195676	0.345915	0.0239477	0.195676	0.345915	11.4	19	11.3	5	8	4	5	8	4	0.99475	0.88739	0.80041	6	10	3	1	1	0	8495300	26835000	2176000	6992100	18533000	2764200
806	P27351	P27351	YJR005W	APL1	Beta-adaptin; large subunit of the clathrin associated protein complex (AP-2); involved in vesicle mediated transport; similar to mammalian beta-chain of the clathrin associated protein complex	80.452	10.3	0	10.171	1		1.13	0.177155	0.0975845		0.21511	0.298235	0.0181183	0.21511	0.298235	0.0181183	10.3	6.4	6.4	6	4	4	6	4	4	1.1371	0.82399	1.0037	7	5	4	3	1	2	11452000	10784000	8610200	8657800	14976000	11409000
2750	P53728	P53728	YNR028W	CPR8	Peptidyl-prolyl cis-trans isomerase (cyclophilin); catalyzes the cis-trans isomerization of peptide bonds N-terminal to proline residues; potential role in the secretory pathway; CPR8 has a paralog, CPR4, that arose from the whole genome duplication	34.946	6.5	0.0065277	1.8818	1		1.26	0.335454	0.0977553		0.317103	-0.00806589	0.697325	0.317103	-0.00806589	0.697325	3.6	6.5	6.5	1	2	2	1	2	2	1.1735	1.0512	0.6357	1	2	3	0	0	1	2081800	3192100	4481700	1712700	4580300	4635400
89	P03874	P03874	YHL038C	CBP2	Required for splicing of the group I intron bI5 of the COB pre-mRNA; nuclear-encoded mitochondrial protein that binds to the RNA to promote splicing; also involved in but not essential for splicing of the COB bI2 intron and the intron in the 21S rRNA gene	73.86	12.5	0	8.9076	1		1.1	0.136498	0.0979062		0.211138	0.082416	0.115941	0.211138	0.082416	0.115941	7.5	5.6	12.5	4	3	6	4	3	6	1.1369	0.94657	0.93518	4	4	8	1	0	2	9735400	8721900	14335000	6009300	11825000	14636000
1533	P38274	P38274	YBR133C	HSL7	Protein arginine N-methyltransferase; exhibits septin and Hsl1p-dependent localization to the bud neck in budded cells and periodic Hsl1p-dependent phosphorylation; required with Hsl1p, and Elm1p for the mother-bud neck recruitment, phosphorylation, and degradation of Swe1p; responsible for symmetric dimethylation of histone H4 on Arg3; relocalizes away from bud neck upon DNA replication stress; human homolog PRMT5 can complement yeast hsl7 mutant	95.152	8.8	0	5.7994	1		0.5	-1.00119	0.0982072		-2.25157	-0.0657155	-0.686288	-2.25157	-0.0657155	-0.686288	2.7	6.8	2.1	2	3	2	2	3	2	0.2187	1.0223	1.2108	2	3	2	1	1	0	1236900	7070500	2199500	451900	6903700	1707900
3326	Q05809	Q05809	YLR218C	COA4	Twin Cx(9)C protein involved in cytochrome c oxidase organization; organization includes assembly or stability; localizes to the mitochondrial intermembrane space via the Mia40p-Erv1p system; interacts genetically with CYC1 and with cytochrome c oxidase assembly factors; mutation can be complemented by human COA4	11.239	55.2	0	53.436	1		1.14	0.183772	0.0982931		0.106668	0.0824961	0.362152	0.106668	0.0824961	0.362152	43.8	36.5	55.2	3	2	4	3	2	4	1.054	0.95863	0.79116	4	3	6	0	0	0	6829100	7540700	15963000	6649900	9770300	17878000
682	P25036	P25036	YOR003W	YSP3	Putative precursor of the subtilisin-like protease III; SWAT-GFP and mCherry fusion proteins localize to the endoplasmic reticulum; YSP3 has a paralog, PRB1, that arose from the whole genome duplication	52.089	11.9	0	9.0156	1		0.5	-1.00902	0.0983258		-0.491342	-0.22411	-2.31161	-0.491342	-0.22411	-2.31161	6.1	9.4	3.1	2	3	1	2	3	1	0.74118	1.1413	3.7265	2	4	1	1	3	1	3631800	8163600	1968900	1610500	8132500	428960
594	P22136	P22136	YMR282C	AEP2	Mitochondrial protein; likely involved in translation of the mitochondrial OLI1 mRNA; exhibits genetic interaction with the OLI1 mRNA 5'-untranslated leader	67.523	10.9	0	31.179	1		1.14	0.189687	0.098673		0.0153758	0.211939	0.341745	0.0153758	0.211939	0.341745	7.9	8.8	9.1	4	5	5	4	5	5	0.98873	0.87771	0.8028	6	7	9	0	3	2	6589300	12143000	12488000	4590900	20957000	15392000
416	P15367	P15367	YIR022W	SEC11	18kDa catalytic subunit of the Signal Peptidase Complex (SPC); the Signal Peptidase Complex cleaves the signal sequence of proteins targeted to the endoplasmic reticulum; other members are Spc1p, Spc2p, Spc3p, and Sec11p	18.762	25.1	0	113.08	1		0.91	-0.140131	0.0986768		-0.154714	-0.0569924	-0.208686	-0.154714	-0.0569924	-0.208686	25.1	25.1	24.6	4	4	3	4	4	3	0.89065	1.0019	1.1445	7	7	7	1	0	2	28701000	37365000	25839000	16444000	54570000	25514000
3660	Q08966	Q08966	YPL219W	PCL8	Cyclin; interacts with Pho85p cyclin-dependent kinase (Cdk) to phosphorylate and regulate glycogen synthase, also activates Pho85p for Glc8p phosphorylation; PCL8 has a paralog, PCL10, that arose from the whole genome duplication	55.43	16.7	0	16.268	1		1.15	0.204405	0.098745		0.00899337	0.225441	0.37878	0.00899337	0.225441	0.37878	8.3	12.2	7.5	3	4	3	3	4	3	0.98278	0.87286	0.78335	4	4	4	0	2	0	6734600	8713600	6345400	5035800	10218000	8052100
2884	P69771	P69771	YKR035W-A	DID2	Class E protein of the vacuolar protein-sorting (Vps) pathway; binds Vps4p and directs it to dissociate ESCRT-III complexes; forms a functional and physical complex with Ist1p; human ortholog may be altered in breast tumors	23.091	30.4	0	45.414	1		1.11	0.151093	0.0990137		0.038768	0.232806	0.181706	0.038768	0.232806	0.181706	30.4	21.6	25	7	5	5	7	5	5	1.0081	0.85598	0.89443	15	12	11	0	2	3	67265000	69304000	68431000	47701000	101260000	72307000
3698	Q12044	Q12044	YOR220W	RCN2	Protein of unknown function; green fluorescent protein (GFP)-fusion protein localizes to the cytoplasm; phosphorylated in response to alpha factor; protein abundance increases in response to DNA replication stress	29.255	55.8	0	94.452	1		1.17	0.228897	0.0992267		0.465848	0.190326	0.0305168	0.465848	0.190326	0.0305168	46	55.8	46.8	8	10	8	8	10	8	1.3445	0.89993	0.99912	12	11	10	6	2	2	72482000	90614000	91338000	50232000	141750000	74291000
212	P07276	P07276	YGR258C	RAD2	Single-stranded DNA endonuclease; cleaves single-stranded DNA during nucleotide excision repair to excise damaged DNA; subunit of Nucleotide Excision Repair Factor 3 (NEF3); homolog of human XPG protein	117.84	8.7	0	21.058	1		1.17	0.223237	0.0992685		0.468006	0.117155	0.0845509	0.468006	0.117155	0.0845509	4	5.9	1.3	4	4	1	4	4	1	1.3478	0.94548	0.96197	4	4	1	0	0	0	19564000	5751600	792330	15399000	6024600	698790
3442	Q06525	Q06525	YPR152C	URN1	Protein of unknown function containing WW and FF domains; overexpression causes accumulation of cells in G1 phase	54.138	6.2	0.00053967	3.5951	1		0.91	-0.140997	0.0993621		-0.208132	-0.0527073	-0.162151	-0.208132		-0.162151	6.2	0	6.2	2	0	2	2	0	2	0.86126	NaN	1.0991	2	0	2	0	0	0	3324200	0	3046400	1832500	0	2750400
1719	P38873	P38873	YHR186C	KOG1	Ubiquitin-binding protein; centrally regulates metabolic homeostasis and carbon utilization during nutrient limitation by managing Snf1p activity; subunit of TORC1 rapamycin-sensitive complex involved in growth control; central scaffold that holds the different components of TORC1 together; contains four HEAT repeats and seven WD-40 repeats	177.61	10.6	0	30.114	1		1.38	0.467907	0.0995033		0.994618	0.443261	-0.034157	0.994618	0.443261	-0.034157	2.6	7.2	5.7	3	9	7	3	9	7	1.8277	0.7786	1.0854	3	7	9	0	3	1	2360300	13457000	20635000	3040600	33894000	29980000
150	P06169	P06169	YLR044C	PDC1	Major of three pyruvate decarboxylase isozymes; key enzyme in alcoholic fermentation; decarboxylates pyruvate to acetaldehyde; involved in amino acid catabolism; subject to glucose-, ethanol-, and autoregulation; activated by phosphorylation in response to glucose levels; N-terminally propionylated in vivo; protein tyrosine nitration on Tyr157 or Tyr344 inhibits activity and impairs fermentation	61.495	54.5	0	323.31	1		0.9	-0.153598	0.0996204		-0.261216	-0.150515	-0.0490641	-0.261216	-0.150515	-0.0490641	54.5	54.5	53.3	26	25	24	21	21	20	0.8282	1.0668	1.0227	143	212	175	32	48	41	13112000000	21252000000	13988000000	10099000000	18433000000	11808000000
1129	P32910	P32910	YNR003C	RPC34	RNA polymerase III subunit C34; interacts with TFIIIB70 and is a key determinant in pol III recruitment by the preinitiation complex	36.135	20.5	0	24.812	1		0.83	-0.264676	0.0996919		-0.174099	-0.0538608	-0.566068	-0.174099	-0.0538608	-0.566068	16.7	11.4	17	5	3	5	5	3	5	0.88347	0.98321	1.4366	5	4	7	0	3	3	16791000	12217000	21423000	11664000	18790000	16759000
1039	P32602	P32602	YBL050W	SEC17	Alpha-SNAP cochaperone; SNARE-complex adaptor for Sec18 (NSF) during the disassembly of postfusion cis-SNARE complexes; stimulates the ATPase activity of Sec18p; peripheral membrane protein required for vesicular transport between ER and Golgi, the 'priming' step in homotypic vacuole fusion, and autophagy; similar to mammalian alpha-SNAP	32.802	64.7	0	323.31	1		1.09	0.124028	0.100029		0.107252	0.111456	0.153377	0.107252	0.111456	0.153377	49.3	61	40.4	12	13	9	12	13	9	1.0586	0.92487	0.91042	19	25	22	4	0	3	336290000	465280000	378380000	248620000	538420000	329570000
1543	P38300	P38300	YBR185C	MBA1	Membrane-associated mitoribosome receptor; involved along with Dpi29p in the cotranslational insertion of nascent polypeptide chains into the inner mitochondrial membrane; associates with nascent polypeptide chains; interacts with Mdm38p and may recruit mRNA-specific translational activators to the mitoribosome; null mutant displays decreased tolerance to mistranslation-induced proteotoxic stress; localizes to the inner mitochondrial membrane	31.811	12.6	0	20.043	1		1.27	0.345552	0.100056		0.735851	0.299384	0.0014217	0.735851	0.299384	0.0014217	5	12.6	10.1	1	3	2	1	3	2	1.5635	0.8505	1.0316	2	4	2	0	0	0	9982600	22052000	10515000	11104000	27316000	8796800
3953	Q2V2P9	Q2V2P9	YDR119W-A	YDR119W-A	Subunit of cytochrome C oxidase complex; stabilizes or regulates formation of respiratory chain supercomplexes composed of Complex III (ubiquinol-cytochrome c reductase) and Complex IV (cytochrome c oxidase)	7.4516	16.7	0.00257	2.4388	1		0.88	-0.185886	0.1003		-0.25736	-0.298273	-0.00202599	-0.25736	-0.298273	-0.00202599	16.7	16.7	16.7	1	1	1	1	1	1	0.83266	1.176	0.98544	2	2	1	0	0	0	157120000	189480000	70059000	97663000	253570000	71801000
2909	Q00578	Q00578	YIL143C	SSL2	Component of RNA polymerase transcription factor TFIIH holoenzyme; acts as dsDNA-dependent translocase in context of TFIIH, unwinds DNA strands during initiation and promotes transcription start site (TSS) scanning; has DNA-dependent ATPase/helicase activity; interacts functionally with TFIIB, has roles in TSS selection and gene looping to juxtapose initiation and termination regions; involved in DNA repair; relocalizes to cytosol under hypoxia; homolog of human ERCC3	95.34	7.2	0	66.952	1		0.87	-0.1958	0.100639		-0.379376	-0.029259	-0.178764	-0.379376	-0.029259	-0.178764	6.2	4.4	4.7	4	3	3	4	3	3	0.76576	0.97447	1.1121	4	4	4	0	1	0	7637200	5909700	5894300	4605900	8447200	5466300
2290	P46955	P46955	YJL116C	NCA3	Protein involved in mitochondrion organization; functions with Nca2p to regulate mitochondrial expression of subunits 6 (Atp6p) and 8 (Atp8p) of the Fo-F1 ATP synthase; SWAT-GFP, seamless-GFP and mCherry fusion proteins localize to the vacuole; member of the SUN family; expression induced in cells treated with the mycotoxin patulin; NCA3 has a paralog, UTH1, that arose from the whole genome duplication	35.412	14.2	0	213.42	1		0.83	-0.269554	0.100735		-0.518293	-0.317108	0.0267393	-0.518293	-0.317108	0.0267393	5.9	10.7	5.6	2	3	2	1	2	1	0.69579	1.1794	0.95166	1	3	1	1	1	0	604150	71359000	6408200	315710	79406000	7406700
1631	P38738	P38738	YHL029C	OCA5	Cytoplasmic protein required for replication of Brome mosaic virus; S. cerevisiae is a model system for studying replication of positive-strand RNA viruses in their natural hosts	77.756	5.7	0.0010613	3.1695	1		1.3	0.373275	0.100831		0.5585	0.652022	-0.0906959	0.5585	0.652022	-0.0906959	3.7	3.7	5.7	1	1	2	1	1	2	1.3734	0.66828	1.1055	1	1	2	1	0	0	1491500	7674800	4769800	2635000	11343000	3788500
3236	Q04491	Q04491	YLR208W	SEC13	Structural component of 3 complexes; subunit of the Nup84p nuclear pore subcomplex that contributes to nucleocytoplasmic transport and NPC biogenesis; subunit of the COPII vesicle coat required for ER-to-Golgi transport; subunit of SEACAT, a subcomplex of the coatomer-related, vacuolar-associated SEA complex, that inhibits the TORC1 inhibitory role of SEACIT (Iml1p-Npr2p-Npr3p), a GAP for Gtr1p, thereby resulting in activation of TORC1 signaling; human SEC13 homolog	33.043	64.3	0	267.85	1		1.15	0.197527	0.100843		0.250693	-0.00145544	0.343344	0.250693	-0.00145544	0.343344	51.9	64.3	51.9	11	12	11	11	12	11	1.1629	1.0197	0.8024	20	21	22	3	5	8	436310000	670440000	506160000	332520000	760560000	539370000
2533	P53010	P53010	YGL094C	PAN2	Catalytic subunit of the Pan2p-Pan3p poly(A)-ribonuclease complex; complex acts to control poly(A) tail length and regulate the stoichiometry and activity of postreplication repair complexes	127.04	13.8	0	35.757	1		1.1	0.138189	0.100866		0.168247	0.193822	0.0524972	0.168247	0.193822	0.0524972	10.8	8.8	7.8	11	9	8	11	9	8	1.1035	0.87659	0.97734	11	11	9	0	0	0	22742000	26483000	21267000	17562000	47284000	22409000
2368	P47110	P47110	YJR043C	POL32	Third subunit of DNA polymerase delta; involved in chromosomal DNA replication; required for error-prone DNA synthesis in the presence of DNA damage and processivity; forms a complex with Rev3p, Rev7p and Pol31p; interacts with Hys2p, PCNA (Pol30p), and Pol1p	40.309	5.1	0	70.389	1		0.91	-0.133965	0.100883		-0.208301	-0.10117	-0.0924238	-0.208301	-0.10117	-0.0924238	5.1	5.1	5.1	1	1	1	1	1	1	0.85776	1.034	1.0568	2	2	2	0	1	0	1729500	1743200	1581900	1016400	1815800	1383600
2340	P47051	P47051	YJL046W	AIM22	Lipoate-protein ligase; octanoyl-CoA: protein transferase required along with Lip2 and Lip5 for lipoylation of Lat1p and Kgd2p; similar to E. coli LplA; null mutant displays reduced frequency of mitochondrial genome loss	47.003	12.2	0	19.863	1		1.11	0.146053	0.101067		0.235769	0.0500203	0.152369	0.235769	0.0500203	0.152369	12.2	12.2	10.5	4	4	3	4	4	3	1.1559	0.97034	0.91248	5	5	4	2	1	1	4864000	7504600	4489100	3955400	7631600	4049300
115	P04840	P04840	YNL055C	POR1	Mitochondrial porin (voltage-dependent anion channel); outer membrane protein required for maintenance of mitochondrial osmotic stability and mitochondrial membrane permeability; couples the glutathione pools of the intermembrane space (IMS) and the cytosol; interacts with Om45 and Om14 in the outer membrane; phosphorylated; protein abundance increases in response to DNA replication stress	30.428	80.6	0	323.31	1		1.09	0.126473	0.101376		0.0795014	0.144437	0.155482	0.0795014	0.144437	0.155482	69.6	80.6	69.6	16	17	16	16	17	16	1.0383	0.90451	0.90925	84	116	96	20	23	20	11207000000	13787000000	13582000000	10698000000	16789000000	10612000000
2987	Q02784	Q02784	YPL059W	GRX5	Glutathione-dependent oxidoreductase; mitochondrial matrix protein involved at an early step in the biogenesis of iron-sulfur centers along with Bol1p; hydroperoxide and superoxide-radical responsive; monothiol glutaredoxin subfamily member along with Grx3p and Grx4p	16.931	75.3	0	67.655	1		1.13	0.179762	0.101531		0.312779	0.0132163	0.213289	0.312779	0.0132163	0.213289	59.3	64	64	6	6	6	6	6	6	1.2164	1.0047	0.87688	16	26	21	1	1	4	173470000	318290000	184730000	131470000	408470000	241960000
344	P12385	P12385	YBR143C	SUP45	Polypeptide release factor (eRF1) in translation termination; mutant form acts as a recessive omnipotent suppressor; methylated by Mtq2p-Trm112p in ternary complex eRF1-eRF3-GTP; mutation of methylation site confers resistance to zymocin; has a role in cytokinesis through interaction with Mlc1p	49.005	56.8	0	286.49	1		1.1	0.132815	0.101774		0.0629268	0.184154	0.151363	0.0629268	0.184154	0.151363	36.4	51.5	54.9	13	20	19	13	20	19	1.0261	0.88132	0.91226	18	36	30	3	4	5	365140000	669770000	485170000	264330000	919770000	447140000
2625	P53200	P53200	YGR001C	EFM5	S-adenosylmethionine-dependent lysine methyltransferase; involved in the trimethylation of eEF1A (Tef1p/Tef2p) at lysine 79; green fluorescent protein (GFP)-fusion protein localizes to the cytoplasm; required for replication of Brome mosaic virus in budding yeast; expresses a circular RNA; originally misclassified as a N-6-adenine specific DNA methyltransferase based on sequence similarity; both Efm5p and human ortholog N6AMT2 can methylate eEF1a from either species in vitro	28.582	33.9	0	141.82	1		1.15	0.201587	0.101847		0.110167	0.415073	0.0795222	0.110167	0.415073	0.0795222	33.9	29.4	29.8	8	7	7	8	7	7	1.0545	0.76479	0.96371	16	11	15	0	3	3	98510000	119370000	172110000	64127000	135480000	119410000
1388	P36528	P36528	YNL252C	MRPL17	Mitochondrial ribosomal protein of the large subunit	32.212	40.9	0	25.343	1		1.11	0.152353	0.101996		0.26552	0.0538018	0.137737	0.26552	0.0538018	0.137737	26	33.8	32.4	7	8	9	7	8	9	1.1796	0.96939	0.92219	9	10	13	0	1	0	64108000	65082000	73367000	51675000	78833000	82208000
849	P28708	P28708	YKL116C	PRR1	Serine/threonine protein kinase; inhibits pheromone induced signaling downstream of MAPK, possibly at the level of the Ste12p transcription factor	58.955	15.1	0	10.967	1		1.1	0.136741	0.102028		0.0537714	0.193144	0.163308	0.0537714	0.193144	0.163308	4.6	9.7	10	1	3	3	1	3	3	1.0194	0.87669	0.90499	1	2	3	0	0	1	2719200	4245000	4686900	1817900	5882600	5667900
835	P28241	P28241	YOR136W	IDH2	Subunit of mitochondrial NAD(+)-dependent isocitrate dehydrogenase; complex catalyzes oxidation of isocitrate to alpha-ketoglutarate in TCA cycle; targeted to vacuole via AP-3 pathway	39.739	56.6	0	323.31	1		1.09	0.124716	0.102244		0.0865763	0.156405	0.131166	0.0865763	0.156405	0.131166	42.8	55	45.5	12	15	13	12	15	13	1.0435	0.89665	0.92459	47	67	60	5	11	7	2109700000	3302000000	2627500000	1580100000	4012900000	2596900000
3719	Q12091	Q12091	YPL170W	DAP1	Heme-binding protein; involved in regulation of cytochrome P450 protein Erg11p; damage response protein, related to mammalian membrane progesterone receptors; mutations lead to defects in telomeres, mitochondria, and sterol synthesis	16.757	78.3	0	270.19	1		1.11	0.149011	0.102285		0.223204	0.0346352	0.189194	0.223204	0.0346352	0.189194	68.4	78.3	73	7	8	7	7	8	7	1.1457	0.98146	0.88967	13	13	9	1	1	0	76702000	80793000	65593000	56299000	78512000	72672000
288	P0CX43;P0CX44	P0CX43;P0CX44	YGL135W	RPL1A;RPL1B	Ribosomal 60S subunit protein L1A; N-terminally acetylated; homologous to mammalian ribosomal protein L10A and bacterial L1; RPL1A has a paralog, RPL1B, that arose from the whole genome duplication; rpl1a rpl1b double null mutation is lethal; ribosomes containing Rpl1b are more efficient in translation of respiration-related proteins	24.485	48.8	0	105.58	2		1.09	0.12598	0.102473		0.0880534	0.170091	0.119794	0.0880534	0.170091	0.119794	48.4	48.8	48.4	10	11	10	10	11	10	1.0445	0.88846	0.93199	27	38	32	3	9	10	830700000	1374100000	1004700000	771300000	1455700000	936970000
2848	P53982	P53982	YNL009W	IDP3	Peroxisomal NADP-dependent isocitrate dehydrogenase; catalyzes oxidation of isocitrate to alpha-ketoglutarate with the formation of NADP(H+), required for growth on unsaturated fatty acids; IDP3 has a paralog, IDP2, that arose from the whole genome duplication	47.856	35.5	0	14.11	1	1	1.14	0.185382	0.102607		0.188867	0.346076	0.0212041	0.188867	0.346076	0.0212041	27.6	31.2	25.2	11	12	10	6	7	5	1.1156	0.79889	1.0022	6	7	5	1	4	3	21255000	8516300	10748000	13955000	26139000	14614000
2470	P49955	P49955	YMR288W	HSH155	U2-snRNP associated splicing factor; forms extensive associations with the branch site-3' splice site-3' exon region upon prespliceosome formation; similarity to the mammalian U2 snRNP-associated splicing factor SAP155	110.03	11.8	0	19.939	1		1.09	0.121153	0.102695		0.118437	0.134864	0.110157	0.118437	0.134864	0.110157	4.9	8.2	7.9	4	5	5	4	5	5	1.067	0.90934	0.93795	4	4	5	3	0	1	5217300	8249700	9696600	3584500	11378000	10915000
3077	Q03435	Q03435	YDL002C	NHP10	Non-essential INO80 chromatin remodeling complex subunit; preferentially binds DNA ends, protecting them from exonucleatic cleavage; deletion affects telomere maintenance via recombination; related to mammalian high mobility group proteins	23.857	38.4	0	22.935	1		1.1	0.136754	0.102757		0.0969909	0.0906533	0.222619	0.0969909	0.0906533	0.222619	17.7	30.5	22.2	2	5	3	2	5	3	1.0504	0.94124	0.86854	3	6	4	2	3	2	25489000	35940000	28997000	15914000	54138000	29965000
987	P32487	P32487	YNL268W	LYP1	Lysine permease; one of three amino acid permeases (Alp1p, Can1p, Lyp1p) responsible for uptake of cationic amino acids	68.089	11.3	0	21.799	1		0.89	-0.162731	0.103159		-0.176333	-0.0298243	-0.282035	-0.176333	-0.0298243	-0.282035	9.5	6.2	11.3	4	3	5	3	2	4	0.87906	0.97981	1.2004	4	4	7	2	1	2	18964000	15221000	34770000	13134000	19797000	30006000
243	P08678	P08678	YJL005W	CYR1	Adenylate cyclase; required for cAMP production and cAMP-dependent protein kinase signaling; scaffold protein for Ras2-Ira interaction; the cAMP pathway controls a variety of cellular processes, including metabolism, cell cycle, stress response, stationary phase, and sporulation	227.83	17.9	0	102.36	1		1.09	0.120834	0.103186		0.132675	0.109556	0.120271	0.132675	0.109556	0.120271	11.8	14.8	12.7	19	24	20	19	24	20	1.0776	0.92536	0.93138	20	24	20	3	2	1	85911000	99927000	50884000	65606000	147860000	52966000
3648	Q08926	Q08926	YPL186C	UIP4	Protein required for nuclear envelope integrity; involved in distribution of nuclear pore complexes; interacts with Ulp1p, a Ubl (ubiquitin-like protein)-specific protease for Smt3p protein conjugates; detected in a phosphorylated state in the mitochondrial outer membrane; also detected in ER and nuclear envelope	34.221	47	0	323.31	1		0.91	-0.135651	0.10325		-0.218822	-0.101108	-0.0870215	-0.218822	-0.101108	-0.0870215	47	47	44.4	9	9	8	9	9	8	0.85162	1.0337	1.0526	12	15	14	0	5	4	71240000	71161000	55205000	37436000	92321000	54738000
591	P22133	P22133	YOL126C	MDH2	Cytoplasmic malate dehydrogenase; one of three isozymes that catalyze interconversion of malate and oxaloacetate; involved in the glyoxylate cycle and gluconeogenesis during growth on two-carbon compounds; interacts with Pck1p and Fbp1; mutation in human homolog MDH2 causes early-onset severe encephalopathy	40.73	56.2	0	323.31	1	1	1.09	0.120981	0.103307		0.131347	0.126766	0.10483	0.131347	0.126766	0.10483	41.4	56.2	45.1	11	13	11	11	13	11	1.0766	0.91442	0.94141	68	98	85	5	9	6	5072800000	6963700000	6094600000	4988700000	7482000000	5450600000
93	P03965	P03965	YJR109C	CPA2	Large subunit of carbamoyl phosphate synthetase; carbamoyl phosphate synthetase catalyzes a step in the synthesis of citrulline, an arginine precursor	123.91	59	0	323.31	1		0.91	-0.138697	0.103406		-0.215518	-0.0559619	-0.14461	-0.215518	-0.0559619	-0.14461	39.7	56.4	42.8	36	45	38	34	43	36	0.85379	1.0014	1.095	56	92	59	12	19	8	968500000	1402600000	739490000	555260000	1733600000	689620000
114	P04821	P04821	YLR310C	CDC25	Membrane bound guanine nucleotide exchange factor; also known as a GEF or GDP-release factor; indirectly regulates adenylate cyclase through activation of Ras1p and Ras2p by stimulating the exchange of GDP for GTP; required for progression through G1; thermosensitivity of the cdc25-5 mutant is functionally complemented by human RASGRF1 or by a fragment of human SOS1 comprising the CDC25-related catalytic domain	179.09	10.8	0	90.516	1		1.12	0.169089	0.103504		0.313005	0.0384647	0.155799	0.313005	0.0384647	0.155799	8	7.6	6.9	10	8	8	10	8	8	1.2179	0.98433	0.91178	12	9	9	1	1	2	110310000	16452000	46009000	93912000	21718000	73647000
2202	P42951	P42951	YJL100W	LSB6	Type II phosphatidylinositol 4-kinase; binds Las17p, a homolog of human Wiskott-Aldrich Syndrome protein involved in actin patch assembly and actin polymerization	70.216	8.1	0.0002805	4.6553	1		1.81	0.853009	0.103643		1.97637	0.403175	0.179485	1.97637	0.403175	0.179485	1.6	4.6	6.4	1	2	3	1	2	3	3.4562	0.81334	1.0093	1	2	3	1	0	1	1290800	2896700	4078800	3286800	3809000	3718400
1327	P36096	P36096	YKL034W	TUL1	Subunit of the DSC ubiquitin ligase complex; golgi-localized RING-finger ubiquitin ligase (E3) involved in sorting polar transmembrane domain containing membrane proteins to multivesicular bodies for delivery to the vacuole; proposed involvement in the quality control of misfolded TMD containing proteins; ortholog of fission yeast dsc1	87.878	4.4	0.00054555	3.8982	1		1.17	0.223064	0.103741		0.114919	0.474016	0.0802564		0.474016	0.0802564	0	2.8	1.6	0	2	1	0	2	1	NaN	0.7466	0.96885	0	1	1	0	0	0	0	5312600	155910	0	5327900	184280
2161	P41819	P41819	YPL266W	DIM1	Essential 18S rRNA dimethylase (dimethyladenosine transferase); responsible for conserved m6(2)Am6(2)A dimethylation in 3'-terminal loop of 18S rRNA, part of 90S and 40S pre-particles in nucleolus, involved in pre-ribosomal RNA processing; human homolog DIMT1 complements yeast dim1 mutant	35.95	14.2	0.00028273	4.8749	1		1.09	0.128799	0.104027		0.180943	0.0725421	0.13291	0.180943	0.0725421	0.13291	7.2	14.2	7.2	2	3	2	2	3	2	1.1138	0.95127	0.92374	2	3	3	0	0	0	4088300	13265000	6562500	2225800	11328000	6905300
3101	Q03654	Q03654	YMR213W	CEF1	Essential splicing factor; associated with Prp19p and the spliceosome, contains an N-terminal c-Myb DNA binding motif necessary for cell viability but not for Prp19p association, evolutionarily conserved and homologous to S. pombe Cdc5p	67.73	11.7	0	55.861	1		2.3	1.19867	0.104332		2.79767	0.475609	0.322742	2.79767	0.475609		4.1	7.6	0	2	3	0	2	3	0	6.6381	0.754	NaN	2	1	0	1	0	0	2993600	744990	0	38507000	2435200	0
3310	Q05580	Q05580	YDR266C	HEL2	RING finger ubiquitin ligase (E3); subunit of ribosome-associated quality control trigger complex (RQT); involved in ubiquitination and degradation of excess histones; interacts with Ubc4p and Rad53p; required to trigger ribosome-associated quality control (RQC) and canonical no-go decay; ubiquitinates Rps20 and Rps3; binds to ribosomal RNA, mRNA and tRNA	72.755	17.2	0	56.426	1		1.15	0.197653	0.10476		0.36641	0.22384	0.00270922	0.36641	0.22384	0.00270922	8.3	11.1	11.7	4	6	6	4	6	6	1.26	0.8723	1.0161	4	6	6	0	2	2	9736100	16933000	15353000	6658600	19461000	8617000
1815	P39522	P39522	YJR016C	ILV3	Dihydroxyacid dehydratase; putative 2Fe-2S protein; catalyzes third step in the common pathway leading to biosynthesis of branched-chain amino acids	62.86	45.1	0	323.31	1		1.1	0.131787	0.10477		0.0908368	0.0985511	0.205973	0.0908368	0.0985511	0.205973	33.2	45.1	29.9	16	20	16	16	20	16	1.0462	0.93496	0.87831	33	46	39	7	7	4	919580000	2166400000	1203900000	712860000	2339800000	1162500000
1495	P38216	P38216	YBR016W	YBR016W	Tail-anchored plasma membrane protein with a conserved CYSTM module; predicted to be palmitoylated; has similarity to hydrophilins, which are involved in the adaptive response to hyperosmotic conditions; YBR016W has a paralog, YDL012C, that arose from the whole genome duplication	14.617	24.2	0	43.586	1		1.28	0.361112	0.104778		0.223869	0.808439	0.0510297	0.223869	0.808439	0.0510297	24.2	24.2	24.2	2	2	2	2	2	2	1.0922	0.59882	0.99971	6	7	5	0	1	0	57283000	88169000	88153000	56796000	127020000	91797000
1381	P36519	P36519	YDR237W	MRPL7	Mitochondrial ribosomal protein of the large subunit; MRPL7 produces both YmL5 and YmL7, which are two different modified forms of the same protein	33.099	18.2	0	106.94	1		1.09	0.122609	0.104958		0.158287	0.0976601	0.111879	0.158287	0.0976601	0.111879	18.2	18.2	18.2	4	4	4	4	4	4	1.0968	0.93343	0.93691	7	5	8	0	1	1	26746000	42216000	35185000	18260000	52489000	29140000
692	P25270	P25270	YOR201C	MRM1	Ribose methyltransferase; modifies a functionally critical, conserved nucleotide in mitochondrial 21S rRNA	46.387	16.7	0	7.9978	1		1.12	0.161299	0.10507		0.231077	0.23738	0.0154401	0.231077	0.23738	0.0154401	16.7	8.7	13.3	6	3	5	6	3	5	1.1512	0.85566	1.0044	7	3	6	0	0	1	14645000	8025300	21049000	10792000	10473000	12330000
1797	P39081	P39081	YDR228C	PCF11	mRNA 3' end processing factor; essential component of cleavage and polyadenylation factor IA (CF IA), involved in pre-mRNA 3' end processing and in transcription termination; binds C-terminal domain of largest subunit of RNA pol II (Rpo21p); required for gene looping; relocalizes to the cytosol in response to hypoxia	71.897	18.4	0	90.862	1		1.16	0.21143	0.105071		0.163588	0.434518	0.0361828	0.163588	0.434518	0.0361828	10.4	18.4	17.1	4	7	6	4	7	6	1.0931	0.75648	0.99386	4	7	6	0	3	1	5252600	13067000	10824000	5043700	20453000	10841000
392	P14682	P14682	YDR054C	CDC34	Ubiquitin-conjugating enzyme (E2); catalytic subunit of SCF ubiquitin-protein ligase complex (together with Skp1p, Rbx1p, Cdc53p, and an F-box protein) that regulates cell cycle progression by targeting key substrates for degradation; protein abundance increases in response to DNA replication stress; human CDC34 functionally complements the thermosensitivity of the cdc34-2 mutant	34.064	18.6	0	53.683	1		1.1	0.143298	0.105148		0.0468869	0.230918	0.152087	0.0468869	0.230918	0.152087	11.5	16.9	13.2	3	4	4	3	4	3	1.0142	0.85541	0.91248	3	3	5	0	0	0	12295000	16729000	21781000	9596400	24977000	23092000
2786	P53859	P53859	YNL232W	CSL4	Exosome non-catalytic core component; involved in 3'-5' RNA processing and degradation in both the nucleus and the cytoplasm; predicted to contain an S1 RNA binding domain; human homolog EXOSC1 partially complements yeast csl4 null mutant, and can complement inviability of strain in which expression of CSL4 is repressed	31.583	49.7	0	134.91	1		1.17	0.230393	0.105172		0.369956	0.35614	-0.0349181	0.369956	0.35614	-0.0349181	36.3	37	35.6	8	8	8	8	8	8	1.2577	0.8025	1.0456	11	12	11	1	4	1	24713000	86219000	41140000	54809000	43665000	36256000
2268	P46654	P46654	YLR048W	RPS0B	Protein component of the small (40S) ribosomal subunit; RPS0B has a paralog, RPS0A, that arose from the whole genome duplication; required for maturation of 18S rRNA along with Rps0Ap; deletion of either RPS0 gene reduces growth rate, deletion of both genes is lethal; homologous to human ribosomal protein SA and bacterial S2	27.962	67.5	0	36.751	1		3.15	1.65587	0.105351		0.235954	3.85135	0.880306	0.235954	3.85135	0.880306	67.5	67.5	67.5	10	10	10	1	1	1	1.1186	0.072723	0.68447	4	3	4	4	3	4	15342000	5492200	16140000	9817100	13033000	11260000
2482	P50090	P50090	YGR238C	KEL2	Protein that negatively regulates mitotic exit; forms a complex with Kel1p and Bud14p that regulates Bnr1p (formin) to affect actin cable assembly, cytokinesis, and polarized growth; functions in a complex with Kel1p, interacts with Tem1p and Lte1p; localizes to regions of polarized growth; potential Cdc28p substrate	99.974	7.4	0	87.914	1		1.22	0.281459	0.105494		0.556451	-0.0348985	0.322825	0.556451	-0.0348985	0.322825	2.4	5	3.6	1	3	2	1	3	2	1.4108	1.0628	0.81929	1	3	2	0	2	1	2930600	4493000	3194400	2304500	4018300	5868100
1937	P40059	P40059	YER088C	DOT6	Protein involved in rRNA and ribosome biogenesis; activated in stochastic pulses of nuclear localization; binds polymerase A and C motif; subunit of the RPD3L histone deacetylase complex; has chromatin specific SANT domain; involved in telomeric gene silencing and filamentation; relative distribution to the nucleus increases upon DNA replication stress	73.048	6.1	0	6.427	1		1.11	0.144118	0.105828		0.235124	0.0458004	0.151428	0.235124	0.0458004	0.151428	2.1	5.7	4	1	3	3	1	3	3	1.1555	0.97272	0.91295	1	3	3	0	1	0	2443000	2920800	1643600	1491300	5575400	1939300
1368	P36159	P36159	YKR079C	TRZ1	tRNA 3'-end processing endonuclease tRNase Z; also localized to mitochondria and interacts genetically with Rex2 exonuclease; homolog of the human candidate prostate cancer susceptibility gene ELAC2	96.815	8.7	0	13.014	1		1.11	0.153707	0.105916		0.0678649	0.282687	0.110569	0.0678649	0.282687	0.110569	5.4	5	6.4	3	3	4	3	3	4	1.0285	0.82748	0.93981	4	4	5	0	0	0	9936500	7795700	17368000	8955500	10618000	16314000
1861	P39923	P39923	YEL062W	NPR2	Subunit of the Iml1p/SEACIT complex; SEACIT (Iml1p-Npr2p-Npr3p) is a subcomplex of the SEA complex, a coatomer-related complex that associates dynamically with the vacuole; Npr2p may have a structural or regulatory role, supporting Iml1p function as a GAP for the Rag family GTPase Gtr1p, and resulting in inhibition of TORC1 signaling in response to amino acid deprivation; SEACIT is required for non-nitrogen-starvation-induced autophagy; homolog of human tumor suppressor NPRL2	69.858	18.2	0	19.939	1		1.09	0.121484	0.105986		0.154119	0.105506	0.104826	0.154119	0.105506	0.104826	15.8	12.8	11.7	5	5	3	5	5	3	1.0937	0.92811	0.94144	5	5	3	0	1	0	7457000	6419500	4332100	6525400	9097500	4421500
3270	Q04868	Q04868	YMR312W	ELP6	Subunit of hexameric RecA-like ATPase Elp456 Elongator subcomplex; which is required for modification of wobble nucleosides in tRNA; required for Elongator structural integrity	30.573	14.3	0	6.2518	1		0.78	-0.358295	0.106123		-0.813003	-0.171228	-0.0906541	-0.813003	-0.171228		6.6	14.3	0	2	3	0	2	3	0	0.56156	1.0664	NaN	2	3	0	1	0	0	12731000	127780000	0	3362200	110670000	0
1217	P34227	P34227	YBL064C	PRX1	Mitochondrial peroxiredoxin with thioredoxin peroxidase activity; has a role in reduction of hydroperoxides; reactivation requires Trr2p and glutathione; induced during respiratory growth and oxidative stress; phosphorylated; protein abundance increases in response to DNA replication stress	29.495	51	0	90.522	1		1.12	0.165564	0.106232		0.0844729	0.090866	0.321354	0.0844729	0.090866	0.321354	44.8	51	47.9	9	11	10	9	11	10	1.0397	0.94827	0.81273	27	33	29	5	8	8	1476800000	1851200000	1363500000	1160100000	2287500000	1430000000
230	P08018	P08018	YJL128C	PBS2	MAP kinase kinase of the HOG signaling pathway; activated under severe osmotic stress; mitophagy-specific regulator; plays a role in regulating Ty1 transposition	72.719	33.7	0	196.31	1		1.12	0.164265	0.106286		0.0127758	0.2193	0.260718	0.0127758	0.2193	0.260718	19.2	26.2	17.1	8	10	7	8	10	7	0.98937	0.86718	0.84754	8	9	7	2	2	1	19705000	22626000	18430000	14587000	32290000	21531000
2308	P46989	P46989	YJL178C	ATG27	Type I membrane protein involved in autophagy and the Cvt pathway; targeted to vacuole via AP-3 pathway	30.201	36.9	0	37.594	1		1.15	0.196963	0.106819		0.179402	0.0217251	0.389762	0.179402	0.0217251	0.389762	30.3	30.6	26.6	7	6	6	7	6	6	1.1069	1.0033	0.77696	8	7	8	1	0	1	51077000	49530000	43712000	45388000	56308000	40247000
654	P23595	P23595	YDL188C	PPH22	Catalytic subunit of protein phosphatase 2A, PP2A; functionally redundant with Pph21p; C-terminally methylated; forms alternate complexes with several regulatory subunits; involved in signal transduction and regulation of mitosis; protein abundance increases in response to DNA replication stress; dephosphorylates Tel1p/Mec1p-phosphorylated Cdc13p to promote telomerase release from telomeres at G2/M; PPH22 has a paralog, PPH21, that arose from the whole genome duplication	43.046	56.8	0	61.677	1		0.85	-0.231481	0.106878		-0.499759	-0.0738484	-0.120836	-0.499759	-0.0738484	-0.120836	35.8	56.8	40.3	8	13	9	3	5	3	0.70515	1.0005	1.0616	12	18	10	2	2	1	63938000	138040000	80342000	40600000	155670000	60408000
2962	Q02455	Q02455	YKR095W	MLP1	Myosin-like protein associated with the nuclear envelope; nuclear basket protein that connects the nuclear pore complex with the nuclear interior; involved with Tel1p in telomere length control; involved with Pml1p and Pml39p in nuclear retention of unspliced mRNAs; MLP1 has a paralog, MLP2, that arose from the whole genome duplication	218.45	27.3	0	323.31	1		1.1	0.131096	0.106909		0.0632192	0.194109	0.135959	0.0632192	0.194109	0.135959	18.1	21.1	21.7	27	30	32	27	30	32	1.0264	0.87489	0.92194	39	34	36	12	4	7	134410000	103350000	148520000	92668000	136470000	144730000
2448	P48606	P48606	YOR265W	RBL2	Protein involved in microtubule morphogenesis; required for protection from excess free beta-tubulin; proposed to be involved the folding of beta-tubulin; similar to mouse beta-tubulin cofactor A; protein abundance increases in response to DNA replication stress	12.379	76.4	0	45.125	1		1.1	0.143297	0.107257		0.0404714	0.227448	0.161971	0.0404714	0.227448	0.161971	76.4	68.9	76.4	10	10	11	10	10	11	1.0097	0.85747	0.90625	15	15	18	1	2	2	292500000	367000000	373650000	236130000	460560000	428230000
602	P22148	P22148	YOL116W	MSN1	Transcriptional activator; involved in regulation of invertase and glucoamylase expression, invasive growth and pseudohyphal differentiation, iron uptake, chromium accumulation, and response to osmotic stress; localizes to the nucleus; relative distribution to the nucleus increases upon DNA replication stress	43.06	14.1	0	17.054	1		1.18	0.234107	0.107409		0.508148	0.111793	0.0823806	0.508148	0.111793		6.5	14.1	0	1	3	0	1	3	0	1.3534	0.96339	NaN	1	2	0	1	1	0	576230	1604900	0	223860	2560600	0
2544	P53060	P53060	YGL250W	RMR1	Protein required for meiotic recombination and gene conversion; null mutant displays reduced PIS1 expression and growth defects on non-fermentable carbon sources and minimal media; GFP-fusion protein localizes to both cytoplasm and nucleus	27.708	14.1	0	6.1754	1		1.13	0.177735	0.107562		0.259923	-0.00245466	0.275738	0.259923	-0.00245466	0.275738	14.1	9.1	7.9	3	2	2	3	2	2	1.1729	1.0151	0.8396	3	2	2	0	1	0	59719000	7134900	57100000	55803000	8535000	52890000
3841	Q12345	Q12345	YLR052W	IES3	Subunit of the INO80 chromatin remodeling complex	28.242	12.8	0.00028098	4.69	1		0.9	-0.157841	0.107629		-0.0178137	-0.20637	-0.249341		-0.20637	-0.249341	0	12.8	4.4	0	2	1	0	2	1	NaN	1.098	1.1635	0	2	2	0	1	0	0	11390000	10292000	0	14473000	9644900
2397	P47154	P47154	YJR117W	STE24	Highly conserved zinc metalloprotease; component of the ER quality control mechanism that removes faulty proteins clogging translocation channels; inhibits SRP-independent translocation into the ER; has two roles in a-factor maturation, C-terminal CAAX proteolysis and the first step of N-terminal proteolytic processing; cleaves isoprenylated and non-prenylated oligopeptides; human homolog ZMPSTE24 implicated in mandibuloacral dysplasia (MAD), and complements the null mutant	52.323	32.7	0	36.012	1		0.91	-0.135985	0.107659		-0.132494	-0.0586892	-0.216771	-0.132494	-0.0586892	-0.216771	18.8	32.7	21.4	8	13	9	8	13	9	0.90416	1.0037	1.1516	9	17	13	0	1	0	157350000	215550000	228980000	102740000	263530000	214700000
106	P04786	P04786	YOL006C	TOP1	Topoisomerase I; nuclear enzyme that relieves torsional strain in DNA by cleaving and re-sealing the phosphodiester backbone; relaxes both positively and negatively supercoiled DNA; functions in replication, transcription, and recombination; role in processing ribonucleoside monophosphates in genomic DNA into irreversible single-strand breaks; enzymatic activity and interaction with Nsr1p are negatively regulated by polyphosphorylation	89.994	14.8	0	127.78	1		1.15	0.203813	0.107952		-0.0195492	0.346846	0.284144	-0.0195492	0.346846	0.284144	10.9	10.1	8.5	8	7	6	8	7	6	0.96359	0.80229	0.83642	8	6	5	4	1	3	15674000	12756000	12907000	10717000	20418000	9332400
2996	Q02863	Q02863	YPL072W	UBP16	Putative deubiquitinating enzyme anchored to the outer mitochondrial membrane; probably not important for general mitochondrial functioning, but may perform a more specialized function at mitochondria	56.919	19	0	16.352	1		1.1	0.143869	0.108093		0.0400858	0.159127	0.232394	0.0400858	0.159127	0.232394	8.8	14.8	14.2	4	6	6	4	6	6	1.0094	0.89918	0.86311	3	8	7	1	1	2	1791800	8673000	5936300	1140800	12826000	6833100
2399	P47158	P47158	YJR122W	IBA57	Protein involved in incorporating iron-sulfur clusters into proteins; mitochondrial matrix protein; involved in the incorporation of iron-sulfur clusters into mitochondrial aconitase-type proteins; activates the radical-SAM family members Bio2p and Lip5p; interacts with Ccr4p in the two-hybrid system	57.054	19.3	0	126.79	1		1.11	0.144062	0.108337		0.0723249	0.255391	0.104471	0.0723249	0.255391	0.104471	6.2	13.9	17.1	2	5	6	2	5	6	1.0322	0.84118	0.94315	3	4	5	0	0	0	6487900	14074000	11377000	4598000	20064000	11370000
3381	Q06170	Q06170	YLR326W	YLR326W	Putative protein of unknown function; SWAT-GFP and mCherry fusion proteins localize to the cell periphery; predicted to be palmitoylated	27.423	10.8	0	9.7246	1		0.4	-1.31215	0.108406		-0.303296	-3.09041	-0.542736	-0.303296	-3.09041	-0.542736	10.8	10.8	10.8	2	2	2	2	2	2	0.84761	8.1611	1.0418	4	3	5	2	2	3	3044500	3441500	4699800	2100100	3219600	3740300
4000	Q99207	Q99207	YDL148C	NOP14	Nucleolar protein; forms a complex with Noc4p that mediates maturation and nuclear export of 40S ribosomal subunits; also present in the small subunit processome complex, which is required for processing of pre-18S rRNA	94.301	12	0	32.755	1		1.1	0.141362	0.108529		0.0573707	0.126533	0.240184	0.0573707	0.126533	0.240184	10.9	9.3	6.4	8	7	5	8	7	5	1.0217	0.91916	0.85831	9	10	5	0	0	0	27240000	38634000	11989000	19358000	48005000	12139000
277	P0CX16;P0CX17;P39971	P0CX16;P0CX17;P39971	YEL076C	YEL076C;YEL076C-A;YLR464W	Putative protein of unknown function	24.465	23.6	0	10.395	3		0.88	-0.18607	0.109265		0.00696309	-0.319019	-0.246153	0.00696309	-0.319019	-0.246153	19	23.6	13.9	3	4	2	0	1	0	1.0001	1.193	1.1671	3	3	2	1	0	0	4041800	14096000	3818800	2555100	4903100	3214100
1371	P36163	P36163	YKR087C	OMA1	Metalloendopeptidase of the mitochondrial inner membrane; important for adaptive responses to various homeostatic insults, preservation of normal mitochondrial function under damage-eliciting conditions, and stability of respiratory supercomplexes; involved in turnover of membrane-embedded proteins; mediates degradation of Cox1p in coa2 mutant cells; zebrafish ortholog has a role in organ development and mouse ortholog is also required for respiratory supercomplex stability	39.328	11.3	0	7.4461	1		1.1	0.143663	0.109858		0.253081	0.061357	0.11655	0.253081	0.061357	0.11655	11.3	2.9	8.4	4	1	2	4	1	2	1.17	0.96218	0.93526	3	1	2	0	0	0	7449600	7258600	7554500	5387400	8873200	6768700
3537	Q07825	Q07825	YLL029W	FRA1	Protein involved in negative regulation of iron regulon transcription; forms an iron independent complex with Fra2p, Grx3p, and Grx4p; cytosolic; mutant fails to repress transcription of iron regulon and is defective in spore formation	84.923	27.8	0	323.31	1		1.09	0.130694	0.109902		0.191025	0.0559073	0.145149	0.191025	0.0559073	0.145149	18.4	26.6	23.5	11	15	14	11	15	14	1.1215	0.96275	0.91606	12	19	16	1	5	2	81290000	237170000	87920000	59042000	161130000	93971000
2029	P40422	P40422	YHR143W-A	RPC10	RNA polymerase subunit ABC10-alpha, found in RNA pol I, II, and III; relocalizes from nucleolus to cytoplasm upon DNA replication stress; localizes to the peroxisome in a Pex5p-dependent manner	7.7159	41.4	0	82.322	1	1	1.23	0.292872	0.110048		0.651447	0.187991	0.0391775	0.651447	0.187991	0.0391775	41.4	41.4	41.4	2	2	2	2	2	2	1.5012	0.91229	0.99823	4	4	6	0	0	2	97255000	126220000	134820000	91156000	153140000	129770000
1742	P38912	P38912	YMR260C	TIF11	Translation initiation factor eIF1A; essential protein that forms a complex with Sui1p (eIF1) and 40S ribosomal subunit and scans for start codons; C-terminus associates with Fun12p (eIF5B); N terminus interacts with eIF2 and eIF3; ortholog of bacterial translation initiation factor IF1	17.435	28.1	0	27.63	1		1.61	0.689686	0.110113		1.61409	0.112479	0.342485	1.61409	0.112479	0.342485	28.1	28.1	28.1	4	4	4	4	4	4	2.7026	0.99619	0.872	13	13	9	8	8	4	178400000	385880000	298740000	157390000	462250000	215920000
1250	P35189	P35189	YPL129W	TAF14	Subunit of TFIID, TFIIF, INO80, SWI/SNF, and NuA3 complexes; involved in RNA polymerase II transcription initiation and in chromatin modification; serves as an additional DNA binding domain for the complex; contains a YEATS domain	27.44	40.6	0	304.7	1		1.1	0.133311	0.110182		0.159882	0.0477524	0.192299	0.159882	0.0477524	0.192299	37.7	37.7	36.9	8	8	8	8	8	8	1.0974	0.96883	0.88677	15	18	18	3	4	4	137130000	157100000	144200000	94990000	207140000	147550000
660	P23643	P23643	YDR495C	VPS3	Component of CORVET membrane tethering complex; cytoplasmic protein required for the sorting and processing of soluble vacuolar proteins, acidification of the vacuolar lumen, and assembly of the vacuolar H+-ATPase	116.92	11.6	0	48.344	1		0.9	-0.149369	0.110465		-0.0217073	-0.218755	-0.207645	-0.0217073	-0.218755	-0.207645	8.1	9.2	5.4	6	7	4	6	7	4	0.97742	1.1192	1.1422	7	7	4	2	1	0	9323600	34497000	4535500	7926800	44185000	4737800
2870	P54839	P54839	YML126C	ERG13	3-hydroxy-3-methylglutaryl-CoA (HMG-CoA) synthase; catalyzes the formation of HMG-CoA from acetyl-CoA and acetoacetyl-CoA; involved in the second step in mevalonate biosynthesis	55.013	47.3	0	202.96	1		0.9	-0.146811	0.110539		-0.242842	-0.164211	-0.0333788	-0.242842	-0.164211	-0.0333788	39.3	42.6	35.4	15	16	15	15	16	15	0.83834	1.0781	1.0126	28	36	34	7	8	9	1156300000	1498900000	1329100000	809100000	1704500000	1308000000
354	P12709	P12709	YBR196C	PGI1	Glycolytic enzyme phosphoglucose isomerase; catalyzes the interconversion of glucose-6-phosphate and fructose-6-phosphate; required for cell cycle progression and completion of the gluconeogenic events of sporulation	61.298	54.5	0	323.31	1		0.91	-0.129045	0.111039		-0.164673	-0.169311	-0.0531495	-0.164673	-0.169311	-0.0531495	50.2	54.5	52.9	21	23	21	21	23	21	0.8839	1.0848	1.0291	72	114	89	17	33	22	4650300000	8229900000	6140300000	3324300000	8378600000	4991100000
1246	P35180	P35180	YGR082W	TOM20	Component of the TOM (translocase of outer membrane) complex; responsible for recognition and initial import steps for all mitochondrially directed proteins; acts as a receptor for incoming precursor proteins	20.317	39.9	0	112.36	1		1.21	0.278965	0.111209		0.62545	0.146678	0.0647662	0.62545	0.146678	0.0647662	33.9	39.9	39.9	5	6	6	5	6	6	1.481	0.93674	0.97956	7	12	8	0	0	1	83075000	171820000	142100000	79027000	216180000	137370000
2587	P53134	P53134	YGL114W	YGL114W	Putative protein of unknown function; predicted member of the oligopeptide transporter (OPT) family of membrane transporters	80.008	1.5	0.0035778	2.2744	1		0.79	-0.332451	0.11209		-0.739626	-0.00573424	-0.251995	-0.739626	-0.00573424	-0.251995	1.5	1.5	1.5	1	1	1	1	1	1	0.59452	0.94411	1.1393	1	1	1	0	0	0	5241400	3799800	2798400	2286100	4981900	1707500
3636	Q08817	Q08817	YOR353C	SOG2	Key component of the RAM signaling network; required for proper cell morphogenesis and cell separation after mitosis	87.325	9.7	0	23.45	1		0.89	-0.165219	0.11226		-0.00890204	-0.203979	-0.282777	-0.00890204	-0.203979	-0.282777	7.8	7.5	5.6	4	4	3	4	4	3	0.98744	1.1051	1.2006	3	3	3	0	0	1	10228000	8081900	6185100	5703300	12970000	7226900
1409	P37303	P37303	YEL046C	GLY1	Threonine aldolase; catalyzes the cleavage of L-allo-threonine and L-threonine to glycine; involved in glycine biosynthesis	42.815	36.4	0	120.52	1		0.92	-0.127451	0.112588		-0.114445	-0.196369	-0.0715402	-0.114445	-0.196369	-0.0715402	26.1	34.6	20.7	8	10	6	8	10	6	0.91515	1.1056	1.0425	11	16	7	0	2	0	52841000	123620000	33718000	34935000	142320000	32772000
1093	P32832	P32832	YMR091C	NPL6	Component of the RSC chromatin remodeling complex; interacts with Rsc3p, Rsc30p, Ldb7p, and Htl1p to form a module important for a broad range of RSC functions	49.65	52.4	0	39.012	1		1.11	0.144207	0.112616		0.0255885	0.210361	0.196671	0.0255885	0.210361	0.196671	30.3	46	21.8	12	15	9	12	15	9	0.99929	0.86788	0.88477	15	18	9	3	3	0	81679000	269930000	127570000	56745000	351920000	120660000
556	P21147	P21147	YGL055W	OLE1	Delta(9) fatty acid desaturase; required for monounsaturated fatty acid synthesis and for normal distribution of mitochondria	58.402	26.1	0	281.26	1		1.1	0.135878	0.112662		0.166372	0.0397398	0.201521	0.166372	0.0397398	0.201521	18.8	23.5	20.4	7	10	8	7	10	8	1.1022	0.97484	0.88128	11	18	14	1	1	0	80657000	213100000	129070000	66470000	260670000	136440000
1886	P39968	P39968	YEL013W	VAC8	Vacuole-specific Myo2p receptor; Myo2p-Vac17p-Vac8p transport complex subunit required for vacuolar inheritance; mediates anchoring of phosphatidylinositol 3-kinase complex I (PIK3C3-C1) to autophagosome; required with Atg13p for the vesicle closure step of the cytoplasm-to-vacuole (CVT) pathway, for homotypic vacuole-vacuole fusion and for nucleus-vacuole junction formation with Nvj1p; contains 11 armadillo (ARM) repeats; myristoylated, palmitoylated, and phosphorylated	63.207	32.4	0	245.33	1		1.12	0.161207	0.11273		0.22353	0.00669291	0.253398	0.22353	0.00669291	0.253398	27.7	29.6	26	12	13	11	12	13	11	1.1452	1.004	0.85167	22	27	23	1	4	6	231690000	334710000	201260000	151230000	415230000	203440000
3612	Q08641	Q08641	YOR239W	ABP140	AdoMet-dependent tRNA methyltransferase and actin binding protein; C-terminal domain is responsible for 3-methylcytidine modification of residue 32 of the tRNA anticodon loop of tRNA-Thr and tRNA-Ser and contains an S-adenosylmethionine (AdoMet) binding motif; N-terminal actin binding sequence interacts with actin filaments and localizes to actin patches and cables; N- and C-terminal domains are encoded in separate ORFs that are translated into one protein via a +1 frameshift	71.485	39.6	0	323.31	1		1.1	0.136063	0.11273		0.202961	0.165633	0.0395966	0.202961	0.165633	0.0395966	33.4	35.8	34.2	15	14	15	15	14	15	1.1305	0.89342	0.98597	25	22	25	4	2	2	85176000	102730000	131320000	60496000	135600000	113240000
2026	P40413	P40413	YJR064W	CCT5	Subunit of the cytosolic chaperonin Cct ring complex; related to Tcp1p, required for the assembly of actin and tubulins in vivo	61.913	36.5	0	157.2	1		1.08	0.117651	0.112746		0.138714	0.122823	0.0914157	0.138714	0.122823	0.0914157	30.4	33.8	36.5	18	19	21	18	19	21	1.0823	0.91617	0.95002	23	23	29	3	3	4	322340000	352110000	314480000	222190000	413710000	345240000
2046	P40470	P40470	YIL127C	RRT14	Putative protein of unknown function; identified in a screen for mutants with decreased levels of rDNA transcription; green fluorescent protein (GFP)-fusion protein localizes to the nucleolus; predicted to be involved in ribosome biogenesis	23.845	4.9	0.0020635	2.5186	1		1.27	0.340397	0.112899		-0.0289773	0.310822	0.739345	-0.0289773	0.310822	0.739345	4.9	4.9	4.9	1	1	1	1	1	1	0.92171	0.84325	0.61796	1	1	1	0	0	0	94256	59890	53994	75812	127610	93733
1975	P40161	P40161	YNL206C	RTT106	Histone chaperone; involved in regulation of chromatin structure in both transcribed and silenced chromosomal regions; affects transcriptional elongation; has a role in regulation of Ty1 transposition; interacts physically and functionally with Chromatin Assembly Factor-1 (CAF-1)	51.62	26.4	0	323.31	1		0.92	-0.119145	0.113138		-0.0811898	-0.14662	-0.129625	-0.0811898	-0.14662	-0.129625	24.2	19.3	23.5	8	6	8	8	6	8	0.93614	1.0695	1.0864	9	5	8	2	0	1	31760000	17143000	26068000	16671000	49043000	28331000
2522	P52871	P52871	YER019C-A	SBH2	Ssh1p-Sss1p-Sbh2p complex component; involved in protein translocation into the endoplasmic reticulum; SBH2 has a paralog, SBH1, that arose from the whole genome duplication	9.606	26.1	0	11.712	1		0.88	-0.182865	0.113243		0.0105194	-0.247297	-0.311818	0.0105194	-0.247297	-0.311818	26.1	26.1	26.1	2	2	2	2	2	2	1.0023	1.1357	1.222	3	3	4	0	1	0	25113000	45994000	102940000	16494000	46674000	62113000
1312	P36062	P36062	YKL146W	AVT3	Vacuolar transporter; exports large neutral amino acids from vacuole; targeted to vacuole via AP-3 pathway; member of family of seven S. cerevisiae genes (AVT1-7) related to vesicular GABA-glycine transporters	75.459	11.3	0	27.566	1		0.88	-0.189877	0.113438		-0.217029	0.00371627	-0.356318	-0.217029	0.00371627	-0.356318	8.7	10	5.9	5	6	3	5	6	3	0.85655	0.95331	1.259	6	6	3	0	1	1	23439000	16472000	11015000	10537000	20685000	9684300
1064	P32767	P32767	YGL016W	KAP122	Karyopherin beta; bidirectional nuclear transport receptor (biportin) that shuttles distinct sets of cargoes in opposite directions; responsible for import of Toa1p-Toa2p complex into nucleus; depletes eIF5A and eEF2 from cell nuclei; binds to nucleoporins Nup1p and Nup2p; may play a role in regulation of pleiotropic drug resistance	123.53	7.9	0	6.3447	1		1.52	0.606638	0.114134		0.107134	0.281047	1.43173	0.107134	0.281047	1.43173	1.7	6.5	3.1	1	5	2	1	5	2	0.96466	0.88076	0.4031	1	5	2	0	1	1	1312800	7226500	721060	844940	10346000	3892300
735	P25386	P25386	YDL058W	USO1	Essential protein involved in vesicle-mediated ER to Golgi transport; binds membranes and functions during vesicle docking to the Golgi; required for assembly of the ER-to-Golgi SNARE complex	206.45	26.4	0	323.31	1		1.08	0.115805	0.114213		0.110568	0.130887	0.10596	0.110568	0.130887	0.10596	17.1	21.5	20.8	26	31	30	26	31	30	1.0615	0.91065	0.94039	32	41	36	10	19	15	105800000	105440000	105890000	71489000	154350000	111810000
2438	P48558	P48558	YNL305C	BXI1	Protein involved in apoptosis; variously described as containing a BCL-2 homology (BH3) domain or as a member of the BAX inhibitor family; reported to promote apoptosis under some conditions and to inhibit it in others; localizes to ER and vacuole; may link the unfolded protein response to apoptosis via regulation of calcium-mediated signaling; translocates to mitochondria under apoptosis-inducing conditions in a process involving Mir1p and Cor1p	33.645	4.4	0.0077694	1.8311	1		1.23	0.295104	0.114351		0.671813	0.146309	0.0671898	0.671813		0.0671898	4.4	0	4.4	1	0	1	1	0	1	1.4874	NaN	0.99	1	0	1	0	0	0	1329800	0	3249500	1561200	0	2114600
2952	Q02204	Q02204	YKR006C	MRPL13	Mitochondrial ribosomal protein of the large subunit; not essential for mitochondrial translation	30.271	51.1	0	317.39	1		1.19	0.247311	0.114551		0.269057	-0.0278501	0.500726	0.269057	-0.0278501	0.500726	39.4	51.1	37.5	6	9	6	6	9	6	1.1676	1.051	0.72223	12	19	10	4	4	4	46347000	92241000	46994000	34337000	121770000	54694000
1670	P38796	P38796	YHR075C	PPE1	Protein with carboxyl methyl esterase activity; may have a role in demethylation of the phosphoprotein phosphatase catalytic subunit; also identified as a small subunit mitochondrial ribosomal protein	44.887	6.2	0	5.2933	1		0.87	-0.207787	0.114744		-0.142438	-0.44229	-0.0386336	-0.142438	-0.44229	-0.0386336	3.8	6.2	3.8	1	2	1	1	2	1	0.90292	1.2951	1.0071	1	3	2	0	0	0	573240	2449900	1363800	365030	2482800	1391200
2521	P52870	P52870	YER087C-B	SBH1	Beta subunit of Sec61p ER translocation complex (Sec61p-Sss1p-Sbh1p); involved in protein translocation into the endoplasmic reticulum; interacts with the exocyst complex and also with Rtn1p; cotranslationally N-acetylated by NatA; SBH1 has a paralog, SBH2, that arose from the whole genome duplication	8.7111	25.6	0.0020624	2.5094	1		1.22	0.283084	0.114911		0.0300228	0.633893	0.185338	0.0300228	0.633893	0.185338	13.4	25.6	13.4	2	3	2	2	3	2	0.97901	0.66871	0.90133	2	3	2	0	0	0	801130	12675000	9469500	558810	20240000	9354400
2174	P41940	P41940	YDL055C	PSA1	GDP-mannose pyrophosphorylase (mannose-1-phosphate guanyltransferase); synthesizes GDP-mannose from GTP and mannose-1-phosphate in cell wall biosynthesis; required for normal cell wall structure	39.565	67.3	0	323.31	1		1.1	0.131379	0.115117		0.0980963	0.0762802	0.219762	0.0980963	0.0762802	0.219762	58.7	67	65.4	16	19	19	16	19	19	1.0515	0.94941	0.86993	51	80	61	10	17	15	2723200000	3862200000	3543500000	2265000000	4197000000	3470000000
209	P07273	P07273	YGL043W	DST1	General transcription elongation factor TFIIS; enables RNA polymerase II to read through blocks to elongation by stimulating cleavage of nascent transcripts stalled at transcription arrest sites; maintains RNAPII elongation activity on ribosomal protein genes during conditions of transcriptional stress	34.843	49.8	0	276.14	1		1.1	0.139098	0.115173		0.0388688	0.228301	0.150125	0.0388688	0.228301	0.150125	34.3	35	47.6	8	9	11	8	9	11	1.0088	0.85608	0.91345	11	15	14	1	2	1	90551000	154300000	96635000	61916000	188390000	105140000
1025	P32579	P32579	YGL169W	SUA5	Protein involved in threonylcarbamoyl adenosine biosynthesis; Sua5p and Qri7p are necessary and sufficient for RNA t6A modification in vitro; null mutant lacks N6-threonylcarbamoyl adenosine (t6A) modification in the anticodon loop of ANN-decoding tRNA; member of conserved YrdC/Sua5 family; binds single-stranded telomeric DNA and null mutant has abnormal telomere length	46.538	8.7	0	7.6648	1		1.09	0.120096	0.115247		0.0713584	0.150859	0.13807	0.0713584	0.150859	0.13807	5.9	3.5	8.7	2	1	3	2	1	3	1.0328	0.89908	0.91992	3	1	4	0	0	1	19353000	12095000	29233000	12977000	17336000	27966000
3409	Q06339	Q06339	YDR362C	TFC6	Subunit of RNA polymerase III transcription initiation factor complex; one of six subunits of RNA polymerase III transcription initiation factor complex (TFIIIC); part of TFIIIC TauB domain that binds BoxB promoter sites of tRNA and other genes; cooperates with Tfc3p in DNA binding; human homolog is TFIIIC-110	74.708	6.5	0	7.5287	1		1.08	0.11698	0.115416		0.117582	0.0891195	0.144237	0.117582	0.0891195	0.144237	1.6	6.5	3	1	3	1	1	3	1	1.0666	0.93767	0.91583	1	3	1	0	0	0	753900	3840200	2462100	676570	5970000	3118800
3710	Q12068	Q12068	YOL151W	GRE2	3-methylbutanal reductase and NADPH-dependent methylglyoxal reductase; stress induced (osmotic, ionic, oxidative, heat shock and heavy metals); regulated by the HOG pathway; restores resistance to glycolaldehyde by coupling reduction of glycolaldehyde to ethylene glycol and oxidation of NADPH to NADP+; protein abundance increases in response to DNA replication stress; methylglyoxal reductase (NADPH-dependent) is also known as D-lactaldehyde dehydrogenase	38.169	42.4	0	57.934	1		1.2	0.261712	0.115676		0.00667201	0.207507	0.570957	0.00667201	0.207507	0.570957	32.7	39.2	32.7	11	13	10	11	13	10	0.96935	0.89533	0.6887	13	19	12	0	2	1	133240000	246060000	96096000	82061000	332100000	139140000
1507	P38232	P38232	YBR050C	REG2	Regulatory subunit of the Glc7p type-1 protein phosphatase; involved with Reg1p, Glc7p, and Snf1p in regulation of glucose-repressible genes, also involved in glucose-induced proteolysis of maltose permease; REG2 has a paralog, REG1, that arose from the whole genome duplication	38.747	12.7	0.00027586	4.1391	1		0.17	-2.53191	0.115711		-6.07068	-1.01924	-0.505827	-6.07068		-0.505827	2.7	0	10.1	1	0	2	1	0	2	0.015586	NaN	1.4115	1	0	2	0	0	1	44248000	0	2106600	159670	0	1686300
2594	P53145	P53145	YGL099W	LSG1	Putative GTPase involved in 60S ribosomal subunit biogenesis; required for the release of Nmd3p from 60S subunits in the cytoplasm	72.727	34.5	0	223.06	1		0.92	-0.127378	0.116058		-0.144225	-0.0525332	-0.185375	-0.144225	-0.0525332	-0.185375	20.5	28.3	21.2	11	14	12	11	14	12	0.89645	1.0007	1.1281	12	19	13	1	4	2	62928000	102820000	87018000	39767000	135450000	88718000
2408	P47173	P47173	YJR142W	YJR142W	8-oxo-dGTP diphosphatase of the Nudix hydrolase family; converts diphosphates of damaged forms of thiamin to monophosphates; GST fusion protein is a Dbf2p-Mob1p phosphorylation target in a proteome chip analysis; synthetic lethal with PH085 deletion; plays a role in restricting Ty1 transposition	39.69	36.3	0	15.516	1		0.91	-0.130632	0.11627		-0.186583	-0.042975	-0.162339	-0.186583	-0.042975	-0.162339	17.5	22.5	16.4	6	7	6	6	7	6	0.87064	0.99361	1.1098	9	10	11	0	0	0	309610000	184680000	245010000	146330000	196760000	218200000
116	P04911;P04912	P04911;P04912	YBL003C	HTA1;HTA2	Histone H2A; core histone protein required for chromatin assembly and chromosome function; one of two nearly identical subtypes (see also HTA2); DNA damage-dependent phosphorylation by Mec1p facilitates DNA repair; acetylated by Nat4p; N-terminally propionylated in vivo	13.989	34.8	0	105.8	2		1.13	0.180094	0.116811		0.00556455	0.189389	0.345328	0.00556455	0.189389	0.345328	34.8	34.8	29.5	4	4	3	3	3	3	0.98306	0.88929	0.80021	9	15	6	2	0	0	349820000	619630000	289820000	286150000	588880000	242980000
374	P13574	P13574	YHR084W	STE12	Transcription factor that is activated by a MAPK signaling cascade; activates genes involved in mating or pseudohyphal/invasive growth pathways; cooperates with Tec1p transcription factor to regulate genes specific for invasive growth	77.866	13.7	0	28.045	1		1.11	0.151238	0.116842		0.277374	0.140584	0.0357561	0.277374	0.140584	0.0357561	8.4	10	12.5	4	5	6	4	5	6	1.1894	0.91252	0.98966	6	8	10	0	1	0	8589000	11603000	46859000	7025000	17652000	25159000
2877	P54964	P54964	YLR059C	REX2	3'-5' RNA exonuclease; involved in 3'-end processing of U4 and U5 snRNAs, 5S and 5.8S rRNAs, and RNase P and RNase MRP RNA; localized to mitochondria and null suppresses escape of mtDNA to nucleus in yme1 yme2 mutants; RNase D exonuclease; role in preventing L-A mycovirus pathogenesis	30.87	34.2	0	190.18	1		1.18	0.240959	0.11689		0.53832	0.0629164	0.12164	0.53832	0.0629164	0.12164	9.7	25.7	24.5	2	5	4	2	5	4	1.4098	0.98568	0.93882	4	5	6	1	0	0	20920000	35253000	34681000	25959000	46159000	40364000
1430	P38074	P38074	YBR034C	HMT1	Nuclear SAM-dependent mono- and asymmetric methyltransferase; modifies hnRNPs, including Npl3p and Hrp1p, affecting their activity and nuclear export; methylates U1 snRNP protein Snp1p, ribosomal protein Rps2p, and histones H3 and H4; interacts genetically with genes encoding components of Rpd3(L) and this interaction is important for Rpd3 recruitment to the subtelomeric region	39.786	24.1	0	14.527	1		1.09	0.128675	0.117243		0.0892229	0.212976	0.0838267	0.0892229	0.212976	0.0838267	12.1	19.3	16.1	4	6	6	4	6	6	1.0452	0.86301	0.9557	5	7	8	0	1	0	51891000	73357000	108870000	38766000	102320000	88463000
2259	P43635	P43635	YPR001W	CIT3	Dual specificity mitochondrial citrate and methylcitrate synthase; catalyzes the condensation of acetyl-CoA and oxaloacetate to form citrate and that of propionyl-CoA and oxaloacetate to form 2-methylcitrate	53.811	24.3	0	179.94	1		0.91	-0.136249	0.117326		-0.0972977	-0.0707684	-0.24068	-0.0972977	-0.0707684	-0.24068	16.9	22.2	18.9	7	9	8	6	8	7	0.92651	1.0121	1.1708	10	14	9	0	1	2	63239000	122610000	78415000	43315000	155770000	76019000
853	P28789	P28789	YDL205C	HEM3	Porphobilinogen deaminase; catalyzes the conversion of 4-porphobilinogen to hydroxymethylbilane, the third step in heme biosynthesis; localizes to the cytoplasm and nucleus; expression is regulated by Hap2p-Hap3p, but not by levels of heme; human homolog HMBS can complement yeast mutant and allow growth of haploid null after sporulation of a heterozygous diploid	36.674	34.9	0	129.28	1		1.16	0.217294	0.117485		-0.0437542	0.362304	0.333333	-0.0437542	0.362304	0.333333	25.4	29.7	30.6	6	7	7	6	7	7	0.94616	0.79652	0.80923	10	11	13	1	0	1	95520000	103980000	106940000	77840000	154150000	128320000
1509	P38235	P38235	YBR053C	YBR053C	Putative protein of unknown function; induced by cell wall perturbation	40.295	54.7	0	321.51	1		0.89	-0.1684	0.117604		-0.013148	-0.175141	-0.316911	-0.013148	-0.175141	-0.316911	33.2	52.2	41.3	8	13	11	8	13	11	0.9848	1.0827	1.2288	11	20	13	0	2	4	126860000	221520000	152290000	86718000	228670000	126950000
2285	P46944	P46944	YDR108W	TRS85	Component of transport protein particle (TRAPP) complex III; TRAPPIII is a multimeric guanine nucleotide-exchange factor for the GTPase Ypt1p, regulating endosome-Golgi traffic and required for membrane expansion during autophagy and the CVT pathway; directs Ypt1p to the PAS; late post-replication meiotic role	80.494	4.9	0	6.4132	1		0.92	-0.127083	0.117762		-0.146261	-0.050066	-0.184921	-0.146261		-0.184921	4.9	0	3.2	3	0	2	3	0	2	0.89766	NaN	1.1201	3	0	2	0	0	0	4804800	0	4256400	3434600	0	3168400
1190	P33775	P33775	YDL095W	PMT1	Protein O-mannosyltransferase of the ER membrane; transfers mannose from dolichyl phosphate-D-mannose to protein serine and threonine residues; 1 of 7 related proteins involved in O-glycosylation which is essential for cell wall rigidity; functions as a heterodimer with Pmt2p but can also pair with Pmt3p; involved in ER quality control; amino terminus faces cytoplasm, carboxyl terminus faces ER lumen	92.674	24.6	0	114.44	1		0.92	-0.117985	0.118186		-0.145532	-0.0730334	-0.135389	-0.145532	-0.0730334	-0.135389	17.4	22.9	15.2	12	14	11	12	14	11	0.89526	1.0165	1.0909	17	23	17	3	5	4	145120000	255420000	136440000	136840000	326570000	153200000
1377	P36224	P36224	YMR294W	JNM1	Component of the yeast dynactin complex; consisting of Nip100p, Jnm1p, and Arp1p; required for proper nuclear migration and spindle partitioning during mitotic anaphase B	43.607	11	0.00054735	3.9653	1		0.91	-0.130991	0.118247		-0.13304	-0.0497973	-0.210136	-0.13304		-0.210136	11	0	7	3	0	2	3	0	2	0.90638	NaN	1.1388	3	0	2	0	0	0	6194200	0	4894100	4519300	0	6305400
1872	P39938;P39939	P39938;P39939	YER131W	RPS26A;RPS26B	Protein component of the small (40S) ribosomal subunit; homologous to mammalian ribosomal protein S26, no bacterial homolog; RPS26A has a paralog, RPS26B, that arose from the whole genome duplication; human homolog can partially complement an RPS26A, RPS26B double null mutant; mutations in the human gene are associated with Diamond-Blackfan anemia	13.505	26.9	0	51.718	2		1.1	0.136518	0.118273		0.210505	0.167037	0.0320106	0.210505	0.167037	0.0320106	20.2	20.2	26.9	2	2	3	2	2	3	1.1364	0.89265	0.9912	11	11	10	5	6	3	690780000	867810000	945150000	469790000	1301500000	827990000
2792	P53870	P53870	YNL193W	YNL193W	Putative protein of unknown function; exhibits a two-hybrid interaction with Yhr151cp in a large-scale analysis	63.917	9.5	0	14.924	1		1.16	0.21413	0.118285		0.0255133	0.460109	0.156766	0.0255133	0.460109	0.156766	5.6	9.5	9.5	2	4	4	2	4	4	0.99304	0.7437	0.91436	4	5	6	0	1	0	5211000	8100500	8003300	3471500	12660000	9411600
3871	Q12412	Q12412	YOR161C	PNS1	Protein of unknown function; has similarity to Torpedo californica tCTL1p, which is postulated to be a choline transporter, neither null mutation nor overexpression affects choline transport	60.25	1.9	0.0020645	2.5346	1		0.87	-0.193391	0.118597		-0.382285	-0.200523	0.00263586	-0.382285	-0.200523	0.00263586	1.9	1.9	1.9	1	1	1	1	1	1	0.76407	1.0977	0.9811	1	1	1	0	0	0	5409500	6540200	4187900	2607300	6424300	3522100
554	P20795	P20795	YLR396C	VPS33	ATP-binding protein that is a subunit of the HOPS and CORVET complexes; essential for protein sorting, vesicle docking, and fusion at the vacuole; binds to SNARE domains	79.27	14.3	0	21.862	1		0.92	-0.120924	0.118754		-0.180413	-0.0973421	-0.0850165	-0.180413	-0.0973421	-0.0850165	10	10	10.6	5	5	6	5	5	6	0.87399	1.0333	1.0531	3	6	6	0	0	1	13757000	16968000	94884000	9133300	18919000	62220000
2279	P46678	P46678	YNL039W	BDP1	Essential subunit of RNA polymerase III transcription factor (TFIIIB); TFIIIB is involved in transcription of genes encoding tRNAs, 5S rRNA, U6 snRNA, and other small RNAs	67.687	4	0	21.268	1		1.11	0.155013	0.118962		0.0332841	0.292448	0.139306	0.0332841	0.292448		2	4	0	1	2	0	1	2	0	1.0036	0.82406	NaN	1	2	0	0	1	0	3077100	6891700	0	3063700	8521100	0
1028	P32583	P32583	YKR092C	SRP40	Nucleolar serine-rich protein; role in preribosome assembly or transport; may function as a chaperone of small nucleolar ribonucleoprotein particles (snoRNPs); immunologically and structurally to rat Nopp140	41.015	14.8	0	23.285	1		1.11	0.144191	0.119072		0.256323	0.139767	0.0364827	0.256323	0.139767	0.0364827	11.3	14.8	14.8	3	4	4	3	4	4	1.1726	0.9114	0.98867	4	4	6	0	1	0	54690000	37022000	41460000	40606000	45229000	38424000
1139	P33203	P33203	YKL012W	PRP40	U1 snRNP protein involved in splicing; interacts with the branchpoint-binding protein during the formation of the second commitment complex	69.064	8.2	0	160.99	1		1.18	0.238981	0.11921		0.0740969	0.104941	0.537907	0.0740969	0.104941	0.537907	6.2	4.5	3.9	3	2	2	3	2	2	1.0225	0.957	0.70341	2	2	2	0	0	1	5385500	3443200	2607800	1900600	3017200	3203600
2978	Q02753;Q12672	Q02753;Q12672	YBR191W	RPL21A;RPL21B	Ribosomal 60S subunit protein L21A; homologous to mammalian ribosomal protein L21, no bacterial homolog; RPL21A has a paralog, RPL21B, that arose from the whole genome duplication	18.274	40	0	20.198	2		1.16	0.21469	0.119418		0.0848907	0.474531	0.0846493	0.0848907	0.474531	0.0846493	40	40	40	6	6	6	6	6	6	1.0347	0.73641	0.96127	18	25	22	4	5	4	1679300000	2554700000	2154600000	1433400000	2883000000	1992900000
490	P18544	P18544	YOL140W	ARG8	Acetylornithine aminotransferase; catalyzes the fourth step in the biosynthesis of the arginine precursor ornithine	46.681	40.4	0	110.28	1		0.84	-0.257938	0.119535		-0.501929	-0.32868	0.0567947	-0.501929	-0.32868	0.0567947	25.1	38.5	20.6	9	11	7	9	11	7	0.70406	1.1904	0.93408	15	17	11	7	6	5	89671000	92233000	40293000	40097000	136220000	38048000
2695	P53315	P53315	YGR248W	SOL4	6-phosphogluconolactonase; protein abundance increases in response to DNA replication stress; SOL4 has a paralog, SOL3, that arose from the whole genome duplication	28.447	49	0	25.579	1		0.91	-0.139529	0.119546		-0.034046	-0.23529	-0.14925	-0.034046	-0.23529	-0.14925	24.3	42.7	18	5	8	4	5	8	4	0.9683	1.1338	1.0984	6	12	4	1	2	0	88705000	110840000	53563000	59467000	124680000	41692000
3151	Q03880	Q03880	YMR123W	PKR1	V-ATPase assembly factor; functions with other V-ATPase assembly factors in the ER to efficiently assemble the V-ATPase membrane sector (V0); protein abundance increases in response to DNA replication stress	13.962	22.1	0	23.509	1		2.27	1.18408	0.119599		0.612481	2.83722	0.10254	0.612481	2.83722	0.10254	10.7	22.1	22.1	2	3	3	2	3	3	1.3892	0.14866	1.1176	3	1	7	0	1	2	1339100	803510	4961700	532210	5089900	5278500
2642	P53227	P53227	YGR042W	YGR042W	Protein of unknown function; involved in maintenance of proper telomere length; green fluorescent protein (GFP)-fusion protein localizes to both the cytoplasm and the nucleus; forms nuclear foci upon DNA replication stress	31.025	11.4	0.0013024	2.7432	1		0.49	-1.01515	0.119765		-0.135172	-0.470085	-2.44018		-0.470085	-2.44018	0	5.2	6.3	0	1	1	0	1	1	NaN	1.3058	3.9873	0	1	1	0	0	0	0	1491200	4754200	0	2100700	1576200
1896	P39994	P39994	YEL020C	YEL020C	Peroxisomal matrix protein; well-conserved in fungi; contains tripartite homology domain of thiamine pyrophosphate (TPP) enzymes; targeted to peroxisomes by Pex5p; contains low sequence identity with Pdc1p; mRNA identified as translated by ribosome profiling data	61.288	16.8	0	93.624	1	1	1.12	0.157089	0.119829		0.199806	0.265464	0.00599584	0.199806	0.265464	0.00599584	7.3	16.8	7.3	3	7	3	3	7	3	1.1268	0.83819	1.0107	8	13	4	2	3	1	21393000	35965000	7213500	15847000	54186000	7224300
821	P27801	P27801	YLR148W	PEP3	Component of CORVET membrane tethering complex; vacuolar peripheral membrane protein that promotes vesicular docking/fusion reactions in conjunction with SNARE proteins, required for vacuolar biogenesis	107.4	16.9	0	49.59	1		1.13	0.17409	0.119959		0.0579802	0.102848	0.361442	0.0579802	0.102848	0.361442	9.8	14.2	12.7	7	10	9	7	10	9	1.0201	0.94269	0.79095	6	9	10	0	2	2	12065000	24408000	16055000	8745600	33756000	17046000
2941	Q01855	Q01855	YOL040C	RPS15	Protein component of the small (40S) ribosomal subunit; homologous to mammalian ribosomal protein S15 and bacterial S19	16.002	43	0	8.3172	1		1.13	0.172445	0.120014		-0.0126835	0.248489	0.281529	-0.0126835	0.248489	0.281529	29.6	43	43	5	6	6	5	6	6	0.97151	0.85178	0.83589	11	14	15	2	0	0	774770000	976540000	1013400000	579300000	1002800000	951450000
3518	Q07551	Q07551	YDL124W	YDL124W	NADPH-dependent alpha-keto amide reductase; reduces aromatic alpha-keto amides, aliphatic alpha-keto esters, and aromatic alpha-keto esters; member of the aldo-keto reductase (AKR) family; protein abundance increases in response to DNA replication stress	35.56	83.7	0	323.31	1		1.09	0.122431	0.120077		0.190146	0.0942003	0.0829455	0.190146	0.0942003	0.0829455	65.4	83.7	76.9	16	21	20	16	21	20	1.1213	0.93563	0.95588	31	53	38	6	4	3	883450000	1549800000	829280000	678770000	1848600000	808930000
3753	Q12161	Q12161	YOL054W	PSH1	E3 ubiquitin ligase targeting centromere-binding protein Cse4p; mediates polyubiquitination and degradation of histone H3 variant Cse4p; ubiquitination of Cse4p may be antagonized by Scm3p; interacts with the FACT complex preventing mislocalization of Cse4p to euchromatin independent of Slx5p; formyl-methionine/N-recognin component of N-end rule pathway mediating destruction of formylated cytosolic proteins elevated in response to starvation or stationary phase entry	47.068	12.1	0	6.9323	1		1.71	0.774343	0.120122		1.79736	-0.071633	0.597304	1.79736	-0.071633	0.597304	2	10.1	4.2	1	3	1	1	3	1	3.0417	1.1338	0.74386	1	3	1	1	0	0	963890	2974900	1154300	1233200	4330700	1381500
2210	P43555	P43555	YFL048C	EMP47	Integral membrane component of ER-derived COPII-coated vesicles; functions in ER to Golgi transport; forms a complex with Ssp120p that may function in trafficking plasma membrane glycoproteins through early secretory pathway; EMP47 has a paralog, EMP46, that arose from the whole genome duplication	50.33	46.5	0	159.09	1		1.1	0.136693	0.120182		0.235813	0.0450691	0.129196	0.235813	0.0450691	0.129196	31.9	37.1	38.2	12	13	13	12	13	13	1.1565	0.97144	0.92664	25	25	27	3	3	4	214610000	249440000	222770000	141870000	351910000	220860000
2381	P47129	P47129	YJR083C	ACF4	Protein of unknown function; computational analysis of large-scale protein-protein interaction data suggests a possible role in actin cytoskeleton organization; potential Cdc28p substrate	35.52	28.8	0	23.758	1		1.22	0.285263	0.120426		-0.0852929	0.517589	0.423495	-0.0852929	0.517589	0.423495	21	18.1	15.9	4	4	4	4	4	4	0.90317	0.7251	0.76431	3	4	4	0	0	1	6418500	13941000	9195500	3949600	18244000	11625000
3064	Q03337	Q03337	YDR472W	TRS31	Core component of transport protein particle (TRAPP) complexes I-III; TRAPP complexes are related multimeric guanine nucleotide-exchange factor for the GTPase Ypt1p, regulating ER-Golgi traffic (TRAPPI), intra-Golgi traffic (TRAPPII), endosome-Golgi traffic (TRAPPII and III) and autophagy (TRAPPIII)	31.721	28.6	0	47.508	1		1.11	0.152731	0.120647		0.00674933	0.245059	0.206386	0.00674933	0.245059	0.206386	21.9	25.8	28.6	5	6	7	5	6	7	0.98589	0.84912	0.87936	6	8	9	0	2	3	23990000	28433000	31695000	15989000	37169000	25588000
3453	Q06624	Q06624	YPR180W	AOS1	Subunit of heterodimeric nuclear SUMO activating enzyme E1 with Uba2p; activates Smt3p (SUMO) before its conjugation to proteins (sumoylation), which may play a role in protein targeting; essential for viability; relocalizes to the cytosol in response to hypoxia	39.273	24.2	0	7.126	1		1.08	0.115915	0.120768		0.137644	0.134192	0.075908	0.137644	0.134192	0.075908	12.7	19	12.7	3	5	3	3	5	3	1.0816	0.90859	0.96019	2	5	3	1	2	1	15663000	50763000	12958000	11862000	60946000	16232000
2843	P53972	P53972	YNL022C	RCM1	rRNA m5C methyltransferase; methylates cytosine at position 2278 of 25S rRNA while Nop2p methylates cytosine at position 2870; contains seven beta-strand methyltransferase motif; localized to the nucleolus; interacts with Trm112p; homolog of NSUN5A, a human gene which is deleted in Williams-Beuren Syndrome	56.177	16.7	0	13.943	1		1.8	0.846886	0.120852		2.02239	0.473759	0.0445094	2.02239	0.473759	0.0445094	5.1	7.6	12.4	2	2	4	2	2	4	3.5662	0.77477	1.107	2	2	3	1	0	0	3347200	5689400	7229900	11060000	8882700	8349900
1988	P40210	P40210	YMR140W	SIP5	Protein of unknown function; interacts with both the Reg1p/Glc7p phosphatase and the Snf1p kinase; forms cytoplasmic foci upon DNA replication stress	55.859	36.2	0	143.19	1		1.09	0.118024	0.121117		0.0885583	0.169702	0.095812	0.0885583	0.169702	0.095812	30.3	31.5	12.7	10	10	5	10	10	5	1.0453	0.88696	0.94715	13	12	6	0	2	1	20260000	26808000	8977200	14816000	33469000	9706800
1100	P32849	P32849	YLR032W	RAD5	DNA helicase/Ubiquitin ligase; involved in error-free DNA damage tolerance (DDT), replication fork regression during postreplication repair by template switching, and error-prone translesion synthesis; required for UV and MMS-associated unequal sister chromatid exchange (SCE) but not for double-strand break associated unequal SCE; promotes synthesis of free and PCNA-bound polyubiquitin chains by Ubc13p-Mms2p; human homolog HLTF can complement yeast null mutant	134	6.1	0	40.461	1		0.81	-0.311323	0.12135		-0.601057	0.0925061	-0.425419	-0.601057	0.0925061	-0.425419	1.7	4.7	2.4	2	5	2	2	5	2	0.6553	0.88395	1.2906	1	4	3	1	0	1	2230700	4650300	3674700	1179000	5544900	3555500
3133	Q03778	Q03778	YDR236C	FMN1	Riboflavin kinase, produces riboflavin monophosphate (FMN); FMN is a necessary cofactor for many enzymes; predominantly localizes to the microsomal fraction and also found in the mitochondrial inner membrane; human RFK functionally complements the lethality of the null mutation	24.537	26.6	0	41.856	1		1.56	0.638931	0.121461		0.323707	0.0644039	1.52868	0.323707	0.0644039	1.52868	21.1	26.6	5.5	3	4	1	3	4	1	1.1146	1.0261	0.37926	4	5	1	1	0	0	14576000	17523000	9495700	10227000	22456000	18397000
2094	P40547	P40547	YIL017C	VID28	GID Complex subunit, serves as adaptor for regulatory subunit Vid24p; protein involved in proteasome-dependent catabolite degradation of fructose-1,6-bisphosphatase (FBPase); localized to the nucleus and the cytoplasm	105.49	6.9	0.0010627	3.1899	1		0.8	-0.313004	0.121467		-0.0227987	-0.72003	-0.196182	-0.0227987	-0.72003	-0.196182	2.6	3.4	3.3	2	3	3	2	3	3	0.97829	1.5522	1.1006	2	3	3	0	0	0	5374600	11296000	3985300	2894600	10897000	7569000
123	P05373	P05373	YGL040C	HEM2	Aminolevulinate dehydratase; a homo-octameric enzyme, catalyzes the conversion of 5-aminolevulinate to porphobilinogen, the second step in heme biosynthesis; enzymatic activity is zinc-dependent; localizes to the cytoplasm and nucleus; human homolog ALAD can complement yeast hem2 mutant	37.74	40.9	0	135.89	1		1.09	0.12419	0.12151		0.140139	0.180967	0.0514638	0.140139	0.180967	0.0514638	40.9	40.9	40.9	12	13	13	12	13	13	1.083	0.8814	0.97707	22	25	27	5	7	4	213750000	338670000	302950000	146420000	418170000	246230000
3231	Q04461	Q04461	YMR111C	YMR111C	Sequence-specific DNA binding protein; binds to a sequence motif associated with distinct genomic hotspots of non-H2B protein ubiquitylation (ub-hotspots); interacts with Slx5p to recruit the Slx5-Slx8 SUMO-targeted Ub ligase (STUbL) complex to ub-hotspots; deletion prevents ub-hotspot formation and exacerbates heat sensitivity of cells deficient in Rpd3L histone deacetylase complex members; forms nuclear foci upon DNA replication stress	52.37	9.7	0.00053894	3.5715	1		0.85	-0.233108	0.121705		0.0117161	-0.495612	-0.215427	0.0117161	-0.495612	-0.215427	9.7	7.6	7.6	3	2	2	3	2	2	1.0052	1.34	1.1332	3	3	2	0	0	0	27087000	90022000	38074000	19159000	86429000	38751000
945	P32363	P32363	YPL175W	SPT14	UDP-glycosyltransferase subunit of the GPI-GnT complex; UDP-GlcNAc-binding and catalytic subunit of the enzyme that mediates the first step in glycosylphosphatidylinositol (GPI) biosynthesis, mutations cause defects in transcription and in biogenesis of cell wall proteins	51.242	13.1	0.0084958	1.7913	1		1.22	0.287617	0.121748		0.166507	0.66042	0.0359223		0.66042	0.0359223	0	8.4	9.7	0	2	2	0	2	2	NaN	0.66311	1.0087	0	2	2	0	0	0	0	53716000	2840000	0	110140000	2644000
827	P27999	P27999	YGL070C	RPB9	RNA polymerase II subunit B12.6; contacts DNA; mutations affect transcription start site selection and fidelity of transcription; positively regulates ATG1 transcription as a key regulator of autophagy	14.288	27.9	0	54.304	1		1.19	0.24877	0.122022		0.553744	0.178218	0.0143489	0.553744	0.178218	0.0143489	20.5	20.5	27.9	2	2	3	2	2	3	1.4217	0.91137	1.0119	3	3	5	0	0	1	36193000	48710000	52771000	30625000	66439000	64138000
1852	P39729	P39729	YAL036C	RBG1	Member of the DRG family of GTP-binding proteins; associates with translating ribosomes; interacts with Tma46p, Ygr250cp, Gir2p and Yap1p via two-hybrid; localizes to cytosol and peroxisomes	40.701	33.6	0	323.31	1	1	1.15	0.202745	0.122078		0.413523	-0.00740418	0.202117	0.413523	-0.00740418	0.202117	25.2	31.7	30.1	7	9	9	7	9	9	1.3011	1.0253	0.88528	10	14	13	0	1	2	38563000	68697000	39802000	31017000	79278000	37961000
2588	P53136	P53136	YGL111W	NSA1	Constituent of 66S pre-ribosomal particles; involved in 60S ribosomal subunit biogenesis	51.906	34.3	0	93.556	1		1.15	0.20485	0.122099		0.0207308	0.439072	0.154747	0.0207308	0.439072	0.154747	19.9	30	18.6	8	10	7	8	10	7	0.99076	0.75281	0.91498	10	10	10	1	3	2	29618000	47670000	25587000	19985000	59047000	26743000
3370	Q06143	Q06143	YLR348C	DIC1	Mitochondrial dicarboxylate carrier; integral membrane protein, catalyzes a dicarboxylate-phosphate exchange across the inner mitochondrial membrane, transports cytoplasmic dicarboxylates into the mitochondrial matrix	32.991	7	0.0028241	2.4064	1		0.89	-0.164339	0.122263		-0.329943	-0.125455	-0.0376204	-0.329943	-0.125455	-0.0376204	2.7	7	7	1	3	2	1	3	2	0.79038	1.0467	1.0131	1	3	1	0	1	0	4449700	15661000	11586000	1880000	47156000	31855000
2096	P40549	P40549	YIL014W	MNT3	Alpha-1,3-mannosyltransferase; adds the fourth and fifth alpha-1,3-linked mannose residues to O-linked glycans during protein O-glycosylation	72.409	6	0.00053908	3.5764	1		0.86	-0.213969	0.122296		0.0349776	-0.266485	-0.4104	0.0349776	-0.266485	-0.4104	2.7	3.3	6	1	1	2	1	1	2	1.0213	1.1456	1.3017	1	1	2	0	0	0	2695300	4166700	7276100	1705600	3982900	4080400
3360	Q06096	Q06096	YPR105C	COG4	Essential component of the conserved oligomeric Golgi complex; a cytosolic tethering complex (Cog1p through Cog8p) that functions in protein trafficking to mediate fusion of transport vesicles to Golgi compartments	98.664	16.7	0	62.639	1		0.82	-0.285029	0.122427		-0.270098	0.034105	-0.619093	-0.270098	0.034105	-0.619093	12.9	8.8	12	7	5	7	7	5	7	0.82566	0.92302	1.4843	6	6	6	0	1	0	15656000	5704100	14169000	9837500	8402900	8346600
1065	P32769	P32769	YKR084C	HBS1	GTPase with similarity to translation release factors; together with binding partner Dom34p, facilitates ribosomal subunit dissociation and peptidyl-tRNA release when translation is stalled, particularly in 3' UTRs; genetically implicated in mRNA no-go decay; HBS1 has a paralog, SKI7, that arose from the whole genome duplication	68.729	26.4	0	125.19	1		0.91	-0.137967	0.122463		-0.0931983	-0.0672836	-0.253419	-0.0931983	-0.0672836	-0.253419	20.9	23.4	18.5	9	9	7	9	9	7	0.92928	1.0094	1.1809	10	12	9	0	4	2	54386000	68448000	50073000	34772000	83429000	47755000
3590	Q08281	Q08281	YOL138C	RTC1	Subunit of SEACAT, a subcomplex of the SEA complex; Rtc1p, along with Mtc5p and Sea4p, redundantly inhibit the TORC1 inhibitory role of the Iml1p/SEACIT (Iml1p-Npr2p-Npr3p) subcomplex, a GAP for GTPase Gtr1p (EGOC subunit) in response to amino acid limitation, thereby resulting in activation of TORC1 signaling; SEA is a coatomer-related complex that associates dynamically with the vacuole; has N-terminal WD-40 repeats and a C-terminal RING motif; null suppresses cdc13-1	149.34	4.5	0	8.3225	1		1.17	0.228747	0.122597		-0.0378577	0.268845	0.455254	-0.0378577	0.268845	0.455254	1	4.5	0.9	1	5	1	1	5	1	0.94829	0.85223	0.74431	1	4	1	0	1	0	967260	15619000	2266500	1009400	17330000	2860500
2516	P52490	P52490	YDR092W	UBC13	E2 ubiquitin-conjugating enzyme; involved in the error-free DNA postreplication repair pathway; interacts with Mms2p to assemble ubiquitin chains at the Ub Lys-63 residue; DNA damage triggers redistribution from the cytoplasm to the nucleus	17.468	23.5	0	18.429	1		0.92	-0.125696	0.122879		-0.105796	-0.205737	-0.065554	-0.105796	-0.205737	-0.065554	23.5	23.5	23.5	3	3	3	3	3	3	0.92058	1.1131	1.0384	4	4	5	1	0	0	154110000	127860000	153420000	92378000	145790000	153490000
25	O14467	O14467	YOR298C-A	MBF1	Transcriptional coactivator; bridges the DNA-binding region of Gcn4p and TATA-binding protein Spt15p; suppressor of frameshift mutations; protein abundance increases in response to DNA replication stress	16.403	53.6	0	82.235	1		1.1	0.141237	0.123278		0.158637	0.23997	0.0251038	0.158637	0.23997	0.0251038	47	53.6	53.6	8	10	9	8	10	9	1.096	0.84963	0.99629	13	21	19	0	4	2	480890000	1237700000	855410000	349920000	1351900000	732030000
3669	Q04898;Q08985	Q08985	YPL273W	SAM4	S-adenosylmethionine-homocysteine methyltransferase; functions along with Mht1p in the conversion of S-adenosylmethionine (AdoMet) to methionine to control the methionine/AdoMet ratio; SAM4 has a paralog, YMR321C, that arose from a single-locus duplication	36.668	31.7	0	106.06	2		1.12	0.166202	0.123369		0.213846	-0.0062722	0.291031	0.213846	-0.0062722	0.291031	18.8	31.7	21.5	5	9	6	5	9	6	1.1372	1.0145	0.83003	8	13	10	2	2	2	103020000	157770000	141580000	87677000	215540000	156810000
3351	Q06005	Q06005	YLR239C	LIP2	Lipoyl ligase; involved in the modification of mitochondrial enzymes by the attachment of lipoic acid groups	37.237	8.2	0.00028106	4.7012	1		0.79	-0.342199	0.123522		-0.0752312	-0.143166	-0.808199	-0.0752312	-0.143166	-0.808199	8.2	8.2	5.2	3	3	2	3	3	2	0.94177	1.0374	1.6716	3	4	2	1	2	1	14479000	19580000	19175000	8224600	19665000	7901700
492	P18634	P18634	YLR392C	ART10	Protein of unknown function that contains 2 PY motifs; ubiquinated by Rsp5p; overexpression confers resistance to arsenite; green fluorescent protein (GFP)-fusion protein localizes it to the cytoplasm; non-essential gene	59.757	8.7	0	11.752	1		1.5	0.581473	0.123602		0.31203	1.39156	0.0408344	0.31203	1.39156	0.0408344	2.1	6.4	8.7	1	2	3	1	2	3	1.1167	0.40709	1.052	2	4	4	0	0	1	838770	1400500	2596200	562360	2352000	2537100
2363	P47096	P47096	YJR025C	BNA1	3-hydroxyanthranilic acid dioxygenase; required for the de novo biosynthesis of NAD from tryptophan via kynurenine; expression regulated by Hst1p	20.235	67.2	0	74.461	1		0.88	-0.190787	0.123645		-0.389146	-0.00139385	-0.181822	-0.389146	-0.00139385	-0.181822	53.7	67.2	67.2	7	8	8	7	8	8	0.76028	0.95656	1.1154	17	25	18	0	6	3	287970000	400480000	331110000	176070000	459560000	292580000
1899	P39998	P39998	YEL015W	EDC3	Non-essential conserved protein with a role in mRNA decapping; specifically affects the function of the decapping enzyme Dcp1p; mediates decay of the RPS28B mRNA via binding to both Rps28Bp (or Rps28Ap) and the RPS28B mRNA; mediates decay of the YRA1 mRNA by a different, translation-independent mechanism; localizes to cytoplasmic mRNA processing bodies; forms cytoplasmic foci upon DNA replication stress	61.339	24.3	0	62.186	1		1.08	0.111809	0.123732		0.127515	0.105808	0.102105	0.127515	0.105808	0.102105	19.1	20.5	16	10	10	8	10	10	8	1.0744	0.92572	0.94269	10	11	9	1	3	1	39726000	46139000	40830000	27243000	69471000	38228000
3170	Q04062	Q04062	YDR427W	RPN9	Non-ATPase regulatory subunit of the 26S proteasome; similar to putative proteasomal subunits in other species; null mutant is temperature sensitive and exhibits cell cycle and proteasome assembly defects; protein abundance increases in response to DNA replication stress; relocalizes to the cytosol in response to hypoxia	45.782	42.5	0	153.08	1		0.92	-0.123886	0.123959		-0.131803	-0.0517575	-0.188098	-0.131803	-0.0517575	-0.188098	27.5	36.1	27.7	12	16	12	12	16	12	0.90406	1.0007	1.1307	16	25	19	3	4	1	104050000	201740000	138470000	69239000	303470000	95210000
2823	P38823;P53924	P53924	YNL116W	DMA2	Ubiquitin-protein ligase (E3); controls septin dynamics and spindle position checkpoint (SPOC) with ligase Dma1p by regulating recruitment of Elm1p to bud neck; regulates levels of eIF2 subunit Gcd11p, as well as abundance, localization, and ubiquitination of Cdk inhibitory kinase Swe1p; ortholog of human RNF8, similar to human Chfr; contains FHA and RING finger domains; DMA2 has a paralog, DMA1, that arose from the whole genome duplication	57.584	22.2	0	25.037	2		1.1	0.131828	0.124269		0.0871118	0.234481	0.0738905	0.0871118	0.234481	0.0738905	6.5	20.1	14.9	3	7	6	3	7	6	1.0435	0.8509	0.96252	3	9	7	1	0	1	5942200	22640000	19412000	4185200	20704000	23102000
3142	Q03799	Q03799	YMR158W	MRPS8	Mitochondrial ribosomal protein of the small subunit	17.47	23.2	0	25.292	1		1.17	0.228475	0.12429		-0.0536031	0.313557	0.42547	-0.0536031	0.313557	0.42547	23.2	23.2	23.2	3	3	3	3	3	3	0.93804	0.82617	0.75982	5	6	7	0	0	1	40242000	54346000	37986000	26788000	57513000	46442000
2155	P41812	P41812	YNL221C	POP1	Subunit of RNase MRP, nuclear RNase P and telomerase complexes; RNase MRP cleaves pre-rRNA, nuclear RNase P cleaves tRNA precursors to generate mature 5' ends and facilitates turnover of nuclear RNAs, while telomerase replenishes telomeric DNA; binds to the RPR1 RNA subunit in RNase P	100.39	9.8	0	10.577	1		1.1	0.131267	0.124311		0.0298168	0.18395	0.180036	0.0298168	0.18395	0.180036	7.5	7.2	5.1	6	6	4	6	6	4	1.0029	0.88111	0.89421	6	5	3	1	1	0	8900200	10959000	7335800	7129000	20596000	9556000
2241	P43596	P43596	YFR013W	IOC3	Subunit of the Isw1a complex; Isw1a has nucleosome-stimulated ATPase activity and represses transcription initiation by specific positioning of a promoter proximal dinucleosome; promotes nucleosome shifts in the 5 prime direction; IOC3 has a paralog, ESC8, that arose from the whole genome duplication	90.896	7.2	0	32.625	1		1.36	0.44376	0.12447		0.863661	0.632505	-0.164886	0.863661	0.632505	-0.164886	5.2	5.2	5.2	4	3	4	4	3	4	1.6756	0.68164	1.1819	4	3	4	0	2	1	6598000	5604000	21885000	5486500	8739100	8301000
3803	Q12271	Q12271	YOR109W	INP53	Polyphosphatidylinositol phosphatase; dephosphorylates multiple phosphatidylinositol phosphates; involved in trans Golgi network-to-early endosome pathway; hyperosmotic stress causes translocation to actin patches; contains Sac1 and 5-ptase domains; INP53 has a paralog, INP52, that arose from the whole genome duplication	124.58	23.6	0	132.01	1		1.09	0.12833	0.124516		0.0349084	0.171265	0.178816	0.0349084	0.171265	0.178816	17.1	22.6	17	14	19	14	14	19	14	1.0066	0.88825	0.89478	12	22	15	0	4	4	53057000	90872000	48998000	42302000	95284000	47311000
2266	P46151	P46151	YPL023C	MET12	Protein with MTHFR activity in vitro; null mutant has no phenotype and is prototrophic for methionine; MET13 encodes major isozyme of methylenetetrahydrofolate reductase (MTHFR)	73.941	21.2	0	323.31	1		0.91	-0.129883	0.124697		-0.113247	-0.221987	-0.0544146	-0.113247	-0.221987	-0.0544146	13.7	20.1	15.1	7	10	8	7	10	8	0.91601	1.125	1.0299	12	14	15	1	1	1	53733000	53527000	59748000	37352000	69669000	63808000
2797	P53879	P53879	YNL180C	RHO5	Non-essential small GTPase of the Rho/Rac family of Ras-like proteins; regulated by phosphorylation and ubiquitination; likely involved in protein kinase C (Pkc1p)-dependent signal transduction pathway that controls cell integrity; necessary for oxidant and ramped heat stress-induced cell death; ortholog of mammalian RAC1	36.818	42.9	0	86.335	1		1.12	0.164162	0.124951		0.0128545	0.317668	0.161965	0.0128545	0.317668	0.161965	38.4	36.6	38.7	10	10	10	10	10	10	0.98943	0.81	0.90758	11	13	14	0	2	2	78788000	97089000	89214000	58278000	103940000	103130000
29	O74700	O74700	YEL020W-A	TIM9	Essential protein of the mitochondrial intermembrane space; forms a complex with Tim10p (TIM10 complex) that delivers hydrophobic proteins to the TIM22 complex for insertion into the inner membrane	10.202	64.4	0	54.386	1		1.24	0.315877	0.124985		0.701797	0.28677	-0.0409359	0.701797	0.28677	-0.0409359	64.4	47.1	64.4	6	4	6	6	4	6	1.5422	0.85472	1.0579	13	8	15	4	0	2	240350000	127580000	349680000	281190000	213160000	382040000
2821	P53920	P53920	YNL123W	NMA111	Serine protease and general molecular chaperone; cleaves Roq1p, which modifies the substrate specificity of the Ubr1p Ub-ligase, promoting the stress-induced homeostatically-regulated protein degradation (SHRED) of misfolded and native ER-membrane and cytosolic proteins; chaperone activity involved in the heat stress response; promotes apoptosis through proteolysis of Bir1p; role in lipid homeostasis; mammalian Omi/HtrA2 serine protease family member	110.88	21.6	0	31.65	1		1.1	0.137503	0.125773		0.0519877	0.108188	0.252332	0.0519877	0.108188	0.252332	12.8	13.2	11.2	13	11	11	13	11	11	1.0181	0.93004	0.85088	15	14	13	1	2	2	44696000	41667000	37277000	28679000	52892000	39051000
31	O94742	O94742	YDR363W-A	SEM1	19S proteasome regulatory particle lid subcomplex component; role in Ub-dependent proteolysis and proteasome stability; involved in TREX-2 mediated mRNA export, and in the prevention of transcription-associated genome instability; ubiquitinated by Nedd4-like E3-ligase, Rsp5p; human ortholog DSS1, a BRCA1 binding protein implicated in cancer, complements the yeast null; drives trinucleotide repeat expansion; protein abundance increases in response to DNA replication stress	10.386	46.1	0	35.659	1		1.21	0.279906	0.126287		0.654208	0.066153	0.119357	0.654208	0.066153	0.119357	25.8	46.1	25.8	1	3	1	1	3	1	1.5104	0.99066	0.94326	1	3	1	0	0	0	2892400	45526000	3335900	3242900	57017000	3412300
1611	P38701	P38701	YHL015W	RPS20	Protein component of the small (40S) ribosomal subunit; overproduction suppresses mutations affecting RNA polymerase III-dependent transcription; homologous to mammalian ribosomal protein S20 and bacterial S10	13.907	53.7	0	157.86	1		0.92	-0.116293	0.126494		-0.0704866	-0.164609	-0.113783	-0.0704866	-0.164609	-0.113783	52.9	47.9	47.9	9	9	9	9	9	9	0.94299	1.0834	1.0749	31	35	39	0	0	2	1949400000	2274100000	2284900000	1492100000	2328600000	1780900000
1800	P39102	P39102	YLR090W	XDJ1	Chaperone with a role in facilitating mitochondrial protein import; ascomycete-specific member of the DnaJ-like family, closely related to Ydj1p; predicted to be C-terminally prenylated; the authentic, non-tagged protein is detected in highly purified mitochondria in high-throughput studies	51.346	9.8	0.0010546	2.9981	1		0.36	-1.46061	0.126711		-3.54951	-0.0587268	-0.773603	-3.54951	-0.0587268	-0.773603	4.8	8.1	2	2	3	1	2	3	1	0.088404	0.9755	1.281	2	3	1	1	0	0	13624000	13714000	1513100	970680	17252000	1276800
3523	Q07648	Q07648	YDL219W	DTD1	D-Tyr-tRNA(Tyr) deacylase; functions in protein translation, may affect nonsense suppression via alteration of the protein synthesis machinery; ubiquitous among eukaryotes	16.745	17.3	0.00028241	4.8429	1		1.13	0.171656	0.12708		-0.0132109	0.216127	0.312052	-0.0132109	0.216127	0.312052	17.3	17.3	17.3	3	3	3	3	3	3	0.97123	0.87091	0.81834	4	4	3	0	1	0	46193000	51048000	45333000	42364000	62079000	58937000
3578	Q08226	Q08226	YOL063C	CRT10	Protein required for the degradation of mutant 25S rRNAs; functions in Mms1 pathway of nonfunctional 25S rRNA decay; expression induced by DNA damage and null mutations confer increased resistance to hydroxyurea; N-terminal region has a leucine repeat and a WD40 repeat	109.71	4.4	0	31.848	1		1.14	0.192364	0.127102		-0.015859	0.383304	0.209648	-0.015859	0.383304	0.209648	4.4	4.4	2.9	3	3	2	3	3	2	0.96727	0.77995	0.87996	3	3	2	0	1	1	2407100	2498000	1327000	1883800	5062500	1660400
953	P32380	P32380	YDR356W	SPC110	Inner plaque spindle pole body (SPB) component; gamma-tubulin small complex (gamma-TuSC) receptor that interacts with Spc98p to recruit the complex to the nuclear side of the SPB, connecting nuclear microtubules to the SPB; promotes gamma-TuSC assembly and oligomerization to initiate microtubule nucleation; interacts with Tub4p-complex and calmodulin; phosphorylated by Mps1p in cell cycle-dependent manner; ortholog of human pericentrin (kendrin)	111.78	14.4	0	37.234	1		1.09	0.119361	0.127595		0.0999324	0.186289	0.0718615	0.0999324	0.186289	0.0718615	9	10.5	9.9	8	9	8	8	9	7	1.0535	0.87711	0.96308	11	10	9	1	1	1	268560000	22029000	39450000	185600000	46830000	49304000
3315	Q05648	Q05648	YDR282C	YDR282C	Mitochondrial inner membrane protein of unknown function; associates with mitochondrial ribosome; localizes to the inner membrane with the C terminus facing the intermembrane space; ortholog of human RMND1, mutation in which is implicated in infantile encephaloneuromyopathy and defective mitochondrial translation	47.172	6.5	0.00028209	4.826	1		1.18	0.241279	0.128172		0.488373	0.288252	-0.0527877	0.488373	0.288252	-0.0527877	4.3	4.3	6.5	2	2	3	2	2	3	1.3617	0.8432	1.0595	2	2	4	0	1	2	3183700	2445800	5614200	1914400	3922800	6101600
1705	P38850	P38850	YHR154W	RTT107	BRCA1 C-terminal domain protein needed for recovery from DNA damage; implicated in Mms22-dependent DNA repair during S phase; involved in recruiting SMC5/6 complex to double-strand breaks; DNA damage induces phosphorylation by Mec1p at one or more SQ/TQ motifs; interacts with Mms22p and Slx4p; has four BRCT domains; has a role in regulation of Ty1 transposition; relative distribution to nuclear foci increases upon DNA replication stress	123.02	6.8	0	8.6988	1		1.34	0.420324	0.128286		0.987247	0.297861	-0.0241347	0.987247	0.297861	-0.0241347	4.7	3.6	3.2	4	3	3	4	3	3	1.8321	0.85792	1.0664	6	3	3	1	1	0	5919700	4805100	4854300	5709600	7600200	4481200
3898	Q12463	Q12463	YOL124C	TRM11	Catalytic subunit of adoMet-dependent tRNA methyltransferase complex; required for the methylation of the guanosine nucleotide at position 10 (m2G10) in tRNAs; involved in the methylation of guanosine and uridine ribonucleosides in mRNA; contains a THUMP domain and a methyltransferase domain; methyltransferase complex also contains Trm112p	50.072	14.5	0	97.517	1		0.8	-0.322326	0.128464		0.123408	-0.531181	-0.559203	0.123408	-0.531181	-0.559203	11.5	8.5	10.9	4	3	3	4	3	3	1.082	1.3604	1.4127	5	3	4	1	1	0	12827000	7786300	7300400	9036000	8910400	8649000
650	P23503	P23503	YNL240C	NAR1	Subunit of the cytosolic iron-sulfur (FeS) protein assembly machinery; required for maturation of cytosolic and nuclear FeS proteins and for normal resistance to oxidative stress; deficiency results in shortened lifespan and sensitivity to paraquat; homologous to human Narf	54.15	18.5	0	21.885	1		1.1	0.143257	0.128588		0.250335	0.0168164	0.16262	0.250335	0.0168164	0.16262	12.2	14.7	6.5	4	5	3	4	5	3	1.1678	0.99225	0.90584	4	7	3	0	3	1	13328000	25528000	21222000	7946500	25561000	13337000
2738	P53632	P53632	YOL115W	PAP2	Non-canonical poly(A) polymerase; involved in nuclear RNA degradation as a component of TRAMP; catalyzes polyadenylation of hypomodified tRNAs, and snoRNA and rRNA precursors; required for mRNA surveillance and maintenance of genome integrity, serving as a link between RNA and DNA metabolism; overlapping but non-redundant functions with Trf5p; relocalizes to cytosol in response to hypoxia	66.03	18.7	0	28.619	1		1.09	0.119223	0.128672		0.0528765	0.171838	0.132956	0.0528765	0.171838	0.132956	5.1	16.8	9.8	3	8	5	2	7	4	1.0197	0.88591	0.92314	4	9	5	0	3	1	6511700	18433000	9455700	6822800	28088000	10342000
3552	Q07938	Q07938	YLR017W	MEU1	Methylthioadenosine phosphorylase (MTAP); catalyzes the initial step in the methionine salvage pathway; affects polyamine biosynthesis through regulation of ornithine decarboxylase (Spe1p) activity; regulates ADH2 gene expression	37.856	17.5	0	8.1805	1		0.89	-0.173241	0.12913		-0.172211	-0.0019509	-0.345562	-0.172211	-0.0019509	-0.345562	9.8	17.5	11.3	3	5	3	3	5	3	0.88235	0.95951	1.2526	3	5	4	0	1	2	41365000	45198000	36232000	26072000	69592000	33980000
1531	P38272	P38272	YBR130C	SHE3	Protein adaptor between Myo4p and the She2p-mRNA complex; part of the mRNA localization machinery that restricts accumulation of certain proteins to the bud; also required for cortical ER inheritance	47.416	22.6	0	171.21	1		0.92	-0.12269	0.129267		-0.0434727	-0.183254	-0.141344	-0.0434727	-0.183254	-0.141344	12.5	17.9	19.1	4	5	6	4	5	6	0.96109	1.0964	1.0948	4	5	6	0	1	1	8882500	30289000	22499000	5445300	36016000	22279000
758	P25586	P25586	YCL059C	KRR1	Nucleolar protein required for rRNA synthesis and ribosomal assembly; required for the synthesis of 18S rRNA and for the assembly of 40S ribosomal subunit; essential gene	37.159	19	0	11.482	1		1.08	0.11628	0.129313		0.173379	0.0733379	0.102123	0.173379	0.0733379	0.102123	16.8	13.6	11.4	4	4	3	4	4	3	1.1087	0.94782	0.94292	5	5	3	0	0	0	52949000	30104000	14749000	41671000	41864000	15043000
1472	P38165	P38165	YBL103C	RTG3	bHLH/Zip transcription factor for retrograde (RTG) and TOR pathways; forms a complex with another bHLH/Zip protein, Rtg1p, to activate the pathways; target of Hog1p	54.139	13.4	0	51.277	1		1.11	0.155229	0.129365		0.250488	0.222182	-0.0069815	0.250488	0.222182	-0.0069815	7.6	10.3	6.8	2	3	2	2	3	2	1.1672	0.86328	1.0197	3	3	3	0	0	0	5558500	9588400	7210900	4753300	13655000	7483900
1555	P38332	P38332	YBR246W	RRT2	Methylesterase performing penultimate step of diphthamide biosynthesis; hydrolyzes methylated diphthine to produce diphthine and allows Dph6-catalyzed amidation reaction to occur; deletion leads to resistance to sordarin and accumulation of methylatediphthine; WD40 domain-containing protein; involved in endosomal recycling; forms complex with Rtt10p that functions in retromer-mediated pathway for recycling internalized cell-surface proteins	43.308	9.6	0	50.734	1		0.91	-0.134021	0.129389		-0.109788	-0.243497	-0.0487791	-0.109788	-0.243497	-0.0487791	6.7	6.7	6.7	2	2	2	2	2	2	0.91838	1.1412	1.0253	2	2	2	0	0	1	7436600	3086000	5003200	4301900	4585100	4234100
719	P25359	P25359	YCR035C	RRP43	Exosome non-catalytic core component; involved in 3'-5' RNA processing and degradation in both the nucleus and the cytoplasm; has similarity to E. coli RNase PH and to human hRrp43p (OIP2, EXOSC8); protein abundance increases in response to DNA replication stress	44.011	33.2	0	64.576	1		1.11	0.150872	0.129941		0.279286	0.161093	0.0122372	0.279286	0.161093	0.0122372	13.2	22.1	29.7	3	6	8	3	6	8	1.191	0.89955	1.0059	4	8	9	0	2	3	12992000	26453000	35369000	7423900	32718000	39580000
587	P22023	P22023	YOR336W	KRE5	Protein required for beta-1,6 glucan biosynthesis; mutations result in aberrant morphology and severe growth defects	156.48	18.2	0	138.08	1		0.92	-0.115858	0.130163		-0.0814543	-0.174729	-0.0913912	-0.0814543	-0.174729	-0.0913912	8.9	16.2	13.2	9	17	12	9	17	12	0.93583	1.0911	1.0584	9	17	13	1	3	1	21542000	44131000	137300000	12441000	45371000	91633000
1306	P36053	P36053	YKL160W	ELF1	Transcription elongation factor with a conserved zinc finger domain; implicated in the maintenance of proper chromatin structure in actively transcribed regions; deletion inhibits Brome mosaic virus (BMV) gene expression	16.157	12.4	0.006531	1.9007	1		1.4	0.490337	0.130466		0.236657	1.18998	0.0443779		1.18998	0.0443779	0	12.4	11.7	0	2	2	0	2	2	NaN	0.46988	1.0585	0	2	2	0	0	0	0	23688000	36075000	0	28026000	32850000
228	P07991	P07991	YLR438W	CAR2	L-ornithine transaminase (OTAse); catalyzes the second step of arginine degradation, expression is dually-regulated by allophanate induction and a specific arginine induction process; not nitrogen catabolite repression sensitive; protein abundance increases in response to DNA replication stress; human homolog OAT complements yeast null mutant	46.085	50	0	323.31	1		0.92	-0.113185	0.130766		-0.143819	-0.129549	-0.0661865	-0.143819	-0.129549	-0.0661865	43.9	45.8	46.2	14	15	15	14	15	15	0.89613	1.0579	1.0404	23	29	27	2	4	5	375190000	585500000	474260000	277430000	701550000	386140000
164	P06773	P06773	YHR144C	DCD1	Deoxycytidine monophosphate (dCMP) deaminase; involved in dUMP and dTMP biosynthesis; expression is NOT cell cycle regulated	35.646	18.9	0	7.4443	1		1.24	0.311373	0.131241		-0.0483324	0.700994	0.281457	-0.0483324	0.700994	0.281457	13.8	15.1	9.9	3	3	2	3	3	2	0.9183	0.641	0.84558	4	3	2	1	1	1	5637300	3314300	3470100	3429500	6210500	3995400
1170	P33338	P33338	YNL243W	SLA2	Adaptor protein that links actin to clathrin and endocytosis; involved in membrane cytoskeleton assembly and cell polarization; present in the actin cortical patch of the emerging bud tip; dimer in vivo	108.91	44.9	0	323.31	1		1.08	0.117613	0.131301		0.181525	0.106043	0.0652728	0.181525	0.106043	0.0652728	39.8	44	37.3	28	31	25	28	31	25	1.1149	0.92688	0.96739	42	50	43	5	9	6	281220000	436540000	310300000	174380000	563520000	270250000
3995	Q99177	Q99177	YPR057W	BRR1	snRNP protein component of spliceosomal snRNPs; required for pre-mRNA splicing and snRNP biogenesis; in null mutant newly-synthesized snRNAs are destabilized and 3'-end processing is slowed	39.859	15.5	0	6.7559	1		1.18	0.24049	0.131921		-0.034325	0.519715	0.236081	-0.034325	0.519715		2.9	12.6	0	1	3	0	1	3	0	0.948	0.71805	NaN	1	4	0	0	1	0	1375600	3731400	0	1257500	5413200	0
2776	P53845	P53845	YNL263C	YIF1	Integral membrane protein; required for the fusion of ER-derived COPII transport vesicles with the Golgi; interacts with Yip1p and Yos1p; localizes to the Golgi, the ER, and COPII vesicles; homolog of human YIPF3	35.498	13.7	0	177.54	1		1.11	0.149353	0.132164		0.13616	0.0232765	0.288623	0.13616	0.0232765	0.288623	10.2	13.7	10.2	2	3	2	2	3	2	1.0786	0.98931	0.83044	2	3	2	0	1	1	6725200	22894000	10897000	3391100	33338000	12344000
965	P32453	P32453	YNL315C	ATP11	Molecular chaperone; required for the assembly of alpha and beta subunits into the F1 sector of mitochondrial F1F0 ATP synthase; N-terminally propionylated in vivo	36.851	38.1	0	19.994	1		1.09	0.127258	0.132436		0.125911	0.215118	0.0407458	0.125911	0.215118	0.0407458	34.9	26.4	27.4	11	9	8	11	9	8	1.0722	0.86143	0.98457	16	12	13	3	0	3	116100000	97178000	87644000	84419000	133690000	87635000
2518	P52553	P52553	YLR200W	YKE2	Subunit of the heterohexameric Gim/prefoldin protein complex; involved in the folding of alpha-tubulin, beta-tubulin, and actin; prefoldin complex also localizes to chromatin of actively transcribed genes in the nucleus and facilitates transcriptional elongation	13.284	76.3	0	287.9	1		1.09	0.12702	0.13251		0.212834	0.0394752	0.128751	0.212834	0.0394752	0.128751	51.8	69.3	66.7	4	6	6	4	6	6	1.1388	0.9729	0.92629	11	15	15	0	0	0	133480000	273450000	262270000	111540000	325800000	287280000
1578	P38430	P38430	YMR262W	YMR262W	Protein of unknown function; interacts weakly with Knr4p; YMR262W is not an essential gene	36.031	19.8	0	88.728	1		1.11	0.145258	0.132608		0.0233559	0.274666	0.137752	0.0233559	0.274666	0.137752	16.9	19.8	15.3	3	4	3	3	4	3	0.99769	0.83026	0.92172	4	5	4	0	1	1	8380600	10265000	8434400	5740500	12649000	7309100
3662	Q08968	Q08968	YPL222W	FMP40	Mitochondrial AMPylator in the pseudokinase selenoprotein-O family; role in the oxidative stress response, transferring AMP from ATP to protein substrates (AMPylation) involved in redox homeostasis; regulates S-glutathionylation levels; proposed involvement in the environmental stress response	78.312	31.1	0	107.03	1		0.9	-0.159064	0.132904		-0.0216798	-0.134038	-0.321475	-0.0216798	-0.134038	-0.321475	19	25.1	19.9	11	13	12	11	13	12	0.97823	1.0538	1.2343	12	16	11	2	0	3	60913000	64127000	57174000	33712000	72879000	44689000
3396	Q06247	Q06247	YLR173W	YLR173W	Vacuolar membrane protein involved in termination of autophagy; regulates autophagy termination during persistent nitrogen starvation through Atg1p-mediated re-phosphorylation of Atg13p and PAS disassembly; type II membrane protein containing hydrophobic transmembrane region with N-terminal region oriented toward cytosol and C-terminus inside lumen; luminal domain is glycosylated; forms foci in vacuole membrane during starvation; targeted to vacuole via AP-3 pathway	69.605	5.9	0	10.655	1		0.81	-0.301348	0.132949		0.0825724	-0.344549	-0.642068	0.0825724	-0.344549	-0.642068	4.4	5.9	4.4	1	2	1	1	2	1	1.0532	1.198	1.5029	1	3	2	0	1	0	365200	3115900	1564100	288430	1997400	1118800
2220	P43568	P43568	YFL029C	CAK1	Cyclin-dependent kinase-activating kinase; required for passage through the cell cycle; phosphorylates and activates Cdc28p; nucleotide-binding pocket differs significantly from those of most other protein kinases; required for premeiotic DNA synthesis, expression of early and middle sporulation specific genes and direct phosphorylation of the Smk1p MAPK to regulate spore morphogenesis	42.186	12.8	0.00053763	3.517	1		0.88	-0.189521	0.133103		-0.343548	-0.264185	0.0391692	-0.343548	-0.264185	0.0391692	8.2	4.6	8.2	2	2	2	2	2	2	0.78461	1.1479	0.95719	2	1	2	0	0	0	3216500	2494900	6307800	1945500	2333200	14886000
2261	P43638	P43638	YJL042W	MHP1	Microtubule-associated protein involved in microtubule organization; involved in assembly and stabilization of microtubules; overproduction results in cell cycle arrest at G2 phase; similar to Drosophila protein MAP and to mammalian MAP4 proteins	155.21	25.6	0	112.63	1		1.09	0.126114	0.133413		0.0282775	0.185993	0.164071	0.0282775	0.185993	0.164071	17.9	18.9	18.7	21	20	22	21	20	22	1.0021	0.87875	0.90383	28	25	27	5	4	4	168690000	112840000	101270000	118650000	162160000	105690000
3235	Q04489	Q04489	YML096W	YML096W	Putative protein with similarity to asparagine synthetases; green fluorescent protein (GFP)-fusion protein localizes to the cytoplasm; YML096W is not an essential gene and partially overlaps the verified gene RAD10	59.469	8.4	0	5.5928	1		1.08	0.111946	0.133599		0.156677	0.0770097	0.10215	0.156677		0.10215	2.5	0	8.4	1	0	3	1	0	3	1.0953	NaN	0.94376	1	0	3	0	0	1	2849400	0	4427100	1657000	0	6653400
2213	P43558	P43558	YFL044C	OTU1	Deubiquitylation enzyme that binds to the chaperone-ATPase Cdc48p; may contribute to regulation of protein degradation by deubiquitylating substrates that have been ubiquitylated by Ufd2p; member of the Ovarian Tumor (OTU) family; protein abundance increases in response to DNA replication stress	33.51	33.6	0	130.04	1		1.09	0.13008	0.133847		0.229816	0.120606	0.0398188	0.229816	0.120606	0.0398188	29.2	33.6	33.6	6	7	7	6	7	7	1.1521	0.92039	0.9854	7	10	10	2	2	2	14292000	75844000	34207000	10372000	77925000	32568000
2491	P50110	P50110	YMR060C	SAM37	Component of the Sorting and Assembly Machinery (SAM) complex; the SAM (or TOB) complex is located in the mitochondrial outer membrane; binds precursors of beta-barrel proteins and facilitates their outer membrane insertion; contributes to SAM complex stability	37.492	21.7	0	22.912	1		0.89	-0.160684	0.133879		-0.226012	0.0165412	-0.272581	-0.226012	0.0165412	-0.272581	13.1	16.8	18	4	5	5	4	5	5	0.84916	0.94912	1.1929	4	5	5	0	0	1	12171000	12849000	14449000	7171300	15091000	13179000
3699	Q12046	Q12046	YDL209C	CWC2	Member of the NineTeen Complex (NTC); this complex contains Prp19p and stabilizes U6 snRNA in catalytic forms of the spliceosome containing U2, U5, and U6 snRNAs; binds directly to U6 snRNA; similar to S. pombe Cwf2	38.43	10.6	0	5.508	1		0.84	-0.254532	0.134094		-0.59467	-0.0280793	-0.140848	-0.59467	-0.0280793	-0.140848	4.1	4.4	6.5	1	1	2	1	1	2	0.66029	0.96686	1.0719	2	1	2	1	0	0	4843100	4229500	3787800	2401100	4376400	3405000
3262	Q04773	Q04773	YMR074C	YMR074C	Protein with homology to human PDCD5; PDCD5 is involved in programmed cell death; N-terminal region forms a conserved triple-helix bundle structure; overproduction suppresses lethality due to expression of the dominant PET9 allele AAC2-A128P; overexpression promotes H2O2-induced apoptosis; YMR074C is not an essential gene; protein abundance increases in response to DNA replication stress	15.977	58.6	0	69.96	1		1.17	0.228789	0.13432		-0.0352331	0.231182	0.490418	-0.0352331	0.231182	0.490418	51.7	58.6	58.6	5	7	7	5	7	7	0.95001	0.87478	0.72639	9	11	12	5	8	7	75296000	107290000	92855000	52530000	140630000	113060000
141	P05759;P0CG63	P05759;P0CG63	YLL039C	RPS31;UBI4	Fusion protein cleaved to yield ribosomal protein S31 and ubiquitin; ubiquitin may facilitate assembly of the ribosomal protein into ribosomes; interacts genetically with translation factor eIF2B; homologous to mammalian ribosomal protein S27A, no bacterial homolog	17.216	44.7	0	323.31	2		1.2	0.257943	0.13433		0.407378	-0.0930631	0.459513	0.407378	-0.0930631	0.459513	44.7	44.7	44.7	6	6	6	2	2	2	1.2811	1.1019	0.74378	24	28	26	10	6	6	2725500000	2722500000	2099700000	2073100000	3016900000	2154100000
2333	P47042	P47042	YJL057C	IKS1	Protein kinase of unknown cellular role; putative serine/threonine kinase; expression is induced during mild heat stress; deletion mutants are hypersensitive to copper sulphate and resistant to sorbate; interacts with an N-terminal fragment of Sst2p	75.326	5.1	0.00054142	3.658	1		1.24	0.313214	0.134584		-0.0154719	0.22118	0.733935	-0.0154719		0.733935	2.7	0	2.4	1	0	1	1	0	1	0.92585	NaN	0.62243	1	0	1	0	0	0	1011900	0	1043900	832160	0	1134800
405	P14906	P14906	YOR254C	SEC63	Essential subunit of Sec63 complex; with Sec61 complex, Kar2p/BiP and Lhs1p forms a channel competent for SRP-dependent and post-translational SRP-independent protein targeting and import into the ER; other members are Sec62p, Sec66p, and Sec72p	75.344	33	0	61.23	1		0.91	-0.138295	0.134886		-0.00770511	-0.187815	-0.219366	-0.00770511	-0.187815	-0.219366	25.9	32	31.8	12	15	15	12	15	15	0.98604	1.0973	1.1533	20	24	22	4	7	7	146670000	227170000	129900000	101140000	267720000	128770000
1781	P39004;P39924;P47185;P53631;P54854	P39004	YDR342C	HXT7	High-affinity glucose transporter; member of the major facilitator superfamily, nearly identical to Hxt6p, expressed at high basal levels relative to other HXTs, expression repressed by high glucose levels; HXT7 has a paralog, HXT4, that arose from the whole genome duplication	62.734	36	0.001061	3.158	5		1.4	0.487485	0.135096		0.315862	1.17534	-0.0287457	0.315862	1.17534	-0.0287457	31.2	36	27.5	13	14	12	2	1	1	1.138	0.46943	1.0858	2	2	2	0	0	0	6218200	3060300	7078100	5818000	5877500	4920500
3336	Q05902	Q05902	YLR299W	ECM38	Gamma-glutamyltranspeptidase; major glutathione-degrading enzyme; involved in detoxification of electrophilic xenobiotics; expression induced mainly by nitrogen starvation	73.18	4.8	0.0005372	3.4541	1		0.51	-0.962035	0.13562		-0.277733	-0.204946	-2.40342	-0.277733	-0.204946	-2.40342	1.7	3.3	1.5	1	2	1	1	2	1	0.85665	1.1237	4.0346	1	3	1	0	0	1	6076700	8468300	1072100	3377300	9921400	320590
1440	P38089	P38089	YBR125C	PTC4	Cytoplasmic type 2C protein phosphatase (PP2C); identified as a high-copy number suppressor of cnb1 mpk1 synthetic lethality; overexpression decreases high-osmolarity induced Hog1p phosphorylation and kinase activity	44.175	15.5	0	9.6343	1		1.1	0.136843	0.135981		0.231326	0.0127564	0.166446	0.231326	0.0127564	0.166446	10.4	8.9	15.5	4	3	6	4	3	6	1.1529	0.99348	0.90303	6	3	6	0	0	4	23008000	12493000	23559000	25504000	18870000	18418000
339	P11927	P11927	YNL188W	KAR1	Protein involved in karyogamy and spindle pole body duplication; involved in karyogamy during mating; involved in centrosome separation and duplication during mitosis; localizes to the half-bridge of the spindle pole body; interacts with Spc72p during karyogamy; also interacts with Cdc31p; essential gene	50.652	3.2	0.0010664	3.2713	1		0.86	-0.222865	0.136268		-0.0195808	-0.138243	-0.510771		-0.138243	-0.510771	0	3.2	3.2	0	1	1	0	1	1	NaN	1.0368	1.3702	0	1	2	0	0	0	0	476970	2626800	0	869810	1634200
3687	Q12028	Q12028	YPR029C	APL4	Gamma-adaptin; large subunit of the clathrin-associated protein (AP-1) complex; binds clathrin; involved in vesicle mediated transport	93.623	27.4	0	247.61	1		0.92	-0.126592	0.136392		-0.112751	-0.0445436	-0.222482	-0.112751	-0.0445436	-0.222482	19.4	27.4	19.2	12	17	11	12	17	11	0.91619	0.99529	1.1576	14	20	14	2	2	0	78992000	95556000	54797000	54905000	106310000	48362000
732	P25378	P25378	YCR027C	RHB1	Putative Rheb-related GTPase; involved in regulating canavanine resistance and arginine uptake; member of the Ras superfamily of G-proteins	23.338	27.8	0	50.202	1		1.08	0.110742	0.136485		0.137156	0.130667	0.0644043	0.137156	0.130667	0.0644043	24.4	27.8	17.7	4	5	3	4	5	3	1.0817	0.90967	0.96759	4	6	4	0	0	2	12862000	19123000	11459000	9933100	28116000	11403000
2914	Q00723	Q00723	YGR075C	PRP38	Unique component of the U4/U6.U5 tri-snRNP particle; tri-snRNP is required for conformational changes which result in the catalytic activation of the spliceosome; dispensable for spliceosome assembly	27.966	5.4	0	12.541	1		1.11	0.148847	0.136504		0.229976	0.225181	-0.00861481	0.229976	0.225181	-0.00861481	5.4	5.4	5.4	1	1	1	1	1	1	1.1511	0.85999	1.0204	4	2	3	0	1	0	30536000	5370100	19341000	27857000	6468900	19553000
2106	P40563	P40563	YIR003W	AIM21	Subunit of a complex that associates with actin filaments; forms a complex with Tda2p that inhibits barbed end F-actin assembly; elevates actin monomer pools to increase endocytotic efficiency and to regulate the distribution of actin between cables and patches; Aim21p/Tda2p forms a larger complex with actin capping proteins Cap1p and Cap2p; involved in mitochondrial migration along actin filaments; recruited to cortical actin patches by SH3 domain-containing proteins Bbc1p and Abp1p	74.762	41.4	0	219.69	1		1.14	0.190456	0.13651		0.194575	0.395335	-0.0185405	0.194575	0.395335	-0.0185405	38.3	35.3	36.4	19	17	18	19	17	18	1.1194	0.77309	1.0306	24	23	23	6	6	2	119860000	103140000	114080000	87170000	140800000	95580000
1068	P32773	P32773	YOR194C	TOA1	TFIIA large subunit; involved in transcriptional activation, acts as antirepressor or as coactivator; required, along with Toa2p, for ribosomal protein gene transcription in vivo; homologous to largest and second largest subunits of human and Drosophila TFIIA	32.201	15.4	0	323.31	1		0.73	-0.453529	0.136632		-0.0445903	-0.201382	-1.11462	-0.0445903	-0.201382	-1.11462	10.1	8.7	12.6	2	2	3	2	2	3	0.95696	1.0808	1.9993	3	3	5	0	0	2	7240800	13028000	14734000	4862100	15687000	10539000
2039	P40460	P40460	YIL144W	NDC80	Component of the kinetochore-associated Ndc80 complex; conserved coiled-coil protein involved in chromosome segregation, spindle checkpoint activity, and kinetochore assembly and clustering; evolutionarily conserved; complex members include Ndc80p, Nuf2p, Scp24p, and Spc25p; modified by sumoylation	80.486	17.5	0	14.854	1		1.13	0.17234	0.13678		0.0151133	0.136463	0.365445	0.0151133	0.136463	0.365445	10.1	9.3	10	6	5	6	6	5	6	0.99042	0.92053	0.78865	6	7	6	0	1	0	60761000	14471000	243400000	39303000	20377000	236100000
4001	Q99210	Q99210	YOR111W	YOR111W	Putative protein of unknown function	26.477	53	0	46.08	1		0.86	-0.218888	0.136781		-0.426213	-0.290516	0.0600653	-0.426213	-0.290516	0.0600653	25.9	48.3	47.8	4	7	7	4	7	7	0.74199	1.1642	0.93865	5	10	9	0	2	0	47452000	43538000	25160000	21098000	51855000	27466000
2704	P53326	P53326	YGR266W	YGR266W	Protein of unknown function; predicted to contain a single transmembrane domain; mutant has increased aneuploidy tolerance; localized to both the mitochondrial outer membrane and the plasma membrane; protein abundance increases in response to DNA replication stress	81.19	24.8	0	142.27	1		1.08	0.11063	0.136845		0.140606	0.0647218	0.126564	0.140606	0.0647218	0.126564	16.7	16.7	21.4	11	10	12	11	10	12	1.0843	0.95219	0.92678	16	13	14	1	6	2	57208000	68730000	55449000	40545000	81811000	65057000
3974	Q3E824	Q3E824	YOR020W-A	YOR020W-A	Subunit l of the mitochondrial F1F0 ATP synthase; F1F0 ATP synthase is a large, evolutionarily conserved enzyme complex required for ATP synthesis; more abundant in the ATP synthase monomer; involved in the calcium-induced permeability transition and calcium homeostasis; does not impact ATP synthase activity and stability; N-terminal region has sequence similarity to Atp19p; conserved in A. gossypii; detected in highly purified mitochondria in high-throughput studies	9.6176	32.2	0	7.4089	1		1.21	0.270505	0.137182		-0.0408428	0.241666	0.610693	-0.0408428	0.241666	0.610693	32.2	32.2	32.2	2	2	2	2	2	2	0.93554	0.87587	0.67048	7	4	6	1	0	1	71576000	42736000	57143000	47903000	59059000	72378000
2677	P53277	P53277	YGR129W	SYF2	Member of the NineTeen Complex (NTC); NTC contains Prp19p and stabilizes U6 snRNA in catalytic forms of the spliceosome containing U2, U5, and U6 snRNAs; relocalizes to the cytosol in response to hypoxia; isy1 syf2 cells have defective spindles activiating cell cycle arrest	24.802	9.8	0.00027824	4.3664	1		1.23	0.29698	0.137335		-0.0570306	0.671011	0.276959	-0.0570306	0.671011	0.276959	5.1	5.1	9.8	1	1	2	1	1	2	0.91737	0.65314	0.84683	1	2	3	0	0	0	453280	474340	3582600	334450	919360	5798400
566	P21339	P21339	YOR188W	MSB1	Protein of unknown function; may be involved in positive regulation of 1,3-beta-glucan synthesis and the Pkc1p-MAPK pathway; multicopy suppressor of temperature-sensitive mutations in CDC24 and CDC42, and of mutations in BEM4; potential Cdc28p substrate; relocalizes from bud neck to cytoplasm upon DNA replication stress	129.97	8.2	0	51.928	1		1.22	0.290657	0.137468		0.558685	0.426184	-0.112897	0.558685	0.426184	-0.112897	1.2	8.2	5.5	1	6	4	1	6	4	1.4088	0.77318	1.109	1	7	3	0	1	0	383040	4451600	2539600	370380	6360100	1631400
976	P32471	P32471	YAL003W	EFB1	Translation elongation factor 1 beta; stimulates nucleotide exchange to regenerate EF-1 alpha-GTP for the next elongation cycle; part of the EF-1 complex, which facilitates binding of aminoacyl-tRNA to the ribosomal A site; human homolog EEF1B2 can complement yeast efb1 mutants	22.627	62.6	0	323.31	1		1.17	0.224242	0.137767		0.029193	0.124047	0.519486	0.029193	0.124047	0.519486	36.9	59.2	48.5	6	9	7	6	9	7	0.99416	0.94121	0.71165	20	40	25	2	3	3	875920000	2164400000	1299800000	726290000	1965000000	1356800000
2543	P53049	P53049	YGR281W	YOR1	Plasma membrane ATP-binding cassette (ABC) transporter; multidrug transporter mediates export of many different organic anions including oligomycin; homolog of human cystic fibrosis transmembrane receptor (CFTR)	166.73	8.4	0	195.18	1		1.11	0.144965	0.137983		0.115897	0.0315358	0.287463	0.115897	0.0315358	0.287463	5	6.8	4	7	8	6	6	7	5	1.0638	0.98259	0.83085	6	5	5	1	2	0	7645400	8327000	6521000	5025300	8680200	6764100
680	P24814	P24814	YJR090C	GRR1	F-box protein component of an SCF ubiquitin-ligase complex; modular substrate specificity factor which associates with core SCF (Cdc53p, Skp1p and Hrt1p/Rbx1p) to form the SCF(Grr1) complex; SCF(Grr1) acts as a ubiquitin-protein ligase directing ubiquitination of substrates such as: Gic2p, Mks1p, Mth1p, Cln1p, Cln2p and Cln3p; involved in carbon catabolite repression, glucose-dependent divalent cation transport, glucose transport, morphogenesis, and sulfite detoxification	132.73	2.7	0.0050774	2.1068	1		1.08	0.108829	0.138233		0.143771	0.0762846	0.106432	0.143771		0.106432	1.7	0	1.9	2	0	2	2	0	2	1.0858	NaN	0.94073	2	0	1	1	0	0	2293000	0	2037100	1303300	0	2478600
247	P09064	P09064	YPL237W	SUI3	Beta subunit of the translation initiation factor eIF2; involved in the identification of the start codon; proposed to be involved in mRNA binding	31.574	60	0	225.08	1		1.08	0.108492	0.138299		0.116062	0.136042	0.0733725	0.116062	0.136042	0.0733725	55.8	60	50.9	14	18	14	14	18	14	1.0662	0.90579	0.96149	26	31	30	6	7	2	383160000	471530000	379820000	285800000	581320000	378590000
1286	P36014	P36014	YKL026C	GPX1	Phospholipid hydroperoxide glutathione peroxidase; induced by glucose starvation that protects cells from phospholipid hydroperoxides and nonphospholipid peroxides during oxidative stress; glutathione peroxidase activity is neuroprotective in models of Huntington's disease; GPX1 has a paralog, HYR1, that arose from the whole genome duplication	19.484	10.8	0.00027601	4.1457	1		1.58	0.657737	0.13869		-0.0434271	0.403765	1.61287	-0.0434271	0.403765	1.61287	6	6	10.8	1	1	2	1	1	2	0.86129	0.81223	0.35912	1	1	2	0	0	1	2396600	3089300	4586200	1350200	6184600	12672000
696	P25298	P25298	YMR061W	RNA14	Component of the cleavage and polyadenylation factor I (CF I); CF 1, composed of the CF 1A complex (Rna14p, Rna15p, Clp1p, Pcf11p) and Hrp1, is involved in cleavage and polyadenylation of mRNA 3' ends; bridges interaction between Rna15p and Hrp1p in the CF I complex; mutant displays reduced transcription elongation in the G-less-based run-on (GLRO) assay; required for gene looping and maintenance of genome stability; relocalizes to the cytosol in response to hypoxia	79.959	27.3	0	121.15	1		1.08	0.105836	0.139062		0.0950223	0.118219	0.104267	0.0950223	0.118219	0.104267	20.4	21.4	19.8	9	10	9	9	10	9	1.051	0.91645	0.94105	9	11	11	3	4	1	24414000	29036000	35649000	20187000	34500000	30395000
1845	P39720	P39720	YAL051W	OAF1	Oleate-activated transcription factor; subunit of a heterodimeric complex with Pip2p, which binds to oleate-response elements (ORE) in the promoter of genes involved in beta-oxidation of fatty acids, peroxisome organization and biogenesis, activating transcription in the presence of oleate; regulates chromatin silencing at telomeres; involved in diauxic shift; OAF1 has a paralog, PIP2, that arose from the whole genome duplication	118.89	6.9	0	8.1725	1		0.81	-0.303242	0.139515		-0.192829	0.00557622	-0.722474	-0.192829	0.00557622	-0.722474	2.5	4.5	4.1	2	4	3	2	4	3	0.87007	0.93966	1.5884	3	4	3	0	0	0	5183100	5835200	4849400	2764500	8177100	4764700
3966	Q3E790	Q3E790	YBR058C-A	TSC3	Protein that stimulates the activity of serine palmitoyltransferase; involved in sphingolipid biosynthesis; Lcb1p and Lcb2p are the two components of serine palmitoyltransferase	9.5791	30	0	96.148	1		0.87	-0.207481	0.139524		-0.440395	0.0326769	-0.214724	-0.440395	0.0326769	-0.214724	30	30	30	2	2	2	2	2	2	0.73443	0.93184	1.1379	3	3	3	1	0	0	7272600	6378000	8134400	4614300	8819000	6534700
3369	Q06142	Q06142	YLR347C	KAP95	Karyopherin beta; forms a complex with Srp1p/Kap60p; interacts with nucleoporins to mediate nuclear import of NLS-containing cargo proteins via the nuclear pore complex; regulates PC biosynthesis; GDP-to-GTP exchange factor for Gsp1p	94.775	24.9	0	323.31	1		0.85	-0.231203	0.139789		-0.537483	-0.141549	-0.0145765	-0.537483	-0.141549	-0.0145765	16.3	21.7	20.6	9	12	12	9	12	12	0.68695	1.0486	0.98627	11	21	15	2	3	3	55224000	147170000	122490000	50131000	194190000	103570000
3193	Q04213	Q04213	YMR044W	IOC4	Member of a complex (Isw1b) with Isw1p and Ioc2p; interacts directly with H3K36me3 nucleosomes through its PWWP domain to recruit the Isw1b complex to open reading frames in a Set2p-dependent manner; Isw1b exhibits nucleosome-stimulated ATPase activity and acts within coding regions to coordinate transcription elongation with termination and processing	55.426	4.8	0.00027678	4.2041	1		0.87	-0.201249	0.139859		-0.462084	-0.0965368	-0.0451271	-0.462084	-0.0965368		1.9	2.9	0	1	1	0	1	1	0	0.7229	1.011	NaN	2	1	0	0	0	0	3533300	3910600	0	1581800	5248900	0
1225	P34243	P34243	YKL017C	HCS1	Hexameric DNA polymerase alpha-associated DNA helicase A; involved in lagging strand DNA synthesis; contains single-stranded DNA stimulated ATPase and dATPase activities; replication protein A stimulates helicase and ATPase activities	78.272	14.9	0	23.318	1		1.08	0.112514	0.139972		0.160522	0.0554914	0.12153	0.160522	0.0554914	0.12153	10.1	12	7.6	5	6	3	5	6	3	1.0992	0.95874	0.93012	6	8	3	1	1	0	6428400	10964000	5512700	4580500	13817000	5259000
1746	P38921	P38921	YNL003C	PET8	S-adenosylmethionine transporter of the mitochondrial inner membrane; member of the mitochondrial carrier family; required for biotin biosynthesis and respiratory growth	31.026	7.4	0.001311	2.866	1		1.11	0.153855	0.140218		0.0456834	0.0919189	0.323963	0.0456834	0.0919189	0.323963	3.5	3.9	3.9	1	1	1	1	1	1	1.0128	0.9445	0.8106	1	1	1	0	0	0	749170	1531100	2218300	377950	1930100	2341700
816	P27680	P27680	YOL096C	COQ3	O-methyltransferase; catalyzes two different O-methylation steps in ubiquinone (Coenzyme Q) biosynthesis; component of a mitochondrial ubiquinone-synthesizing complex; phosphoprotein	36.33	25	0	10.856	1		1.17	0.22568	0.141496		0.264502	0.47057	-0.0580327	0.264502	0.47057	-0.0580327	10.6	21.8	4.5	3	5	1	3	5	1	1.17	0.74049	1.0621	4	6	2	1	0	0	8333500	19421000	3902800	6195700	28711000	4514500
197	P07257	P07257	YPR191W	QCR2	Subunit 2 of ubiquinol cytochrome-c reductase (Complex III); Complex III is a component of the mitochondrial inner membrane electron transport chain; phosphorylated; transcription is regulated by Hap1p, Hap2p/Hap3p, and heme	40.478	67.9	0	323.31	1		1.08	0.112001	0.141524		0.169358	0.102793	0.0638525	0.169358	0.102793	0.0638525	64.1	63.6	67.9	20	20	22	20	20	22	1.106	0.9277	0.96803	76	95	82	8	11	13	4933700000	6808800000	5539900000	4241600000	7862900000	4878400000
2900	P89886	P89886	YER007C-A	TMA20	Protein of unknown function that associates with ribosomes; has a putative RNA binding domain; interacts with Tma22p; null mutant exhibits translation defects; has homology to human oncogene MCT-1; protein abundance increases in response to DNA replication stress	20.277	39.8	0	18.293	1		0.9	-0.155673	0.141625		-0.239236	0.0217319	-0.249514	-0.239236	0.0217319	-0.249514	27.6	35.9	21	5	6	4	5	6	4	0.84106	0.94644	1.1748	10	13	7	1	1	0	129340000	140540000	103320000	83162000	171760000	92402000
1858	P39743	P39743	YDR388W	RVS167	Calmodulin-binding actin-associated protein; roles in endocytic membrane tabulation and constriction, and exocytosis; N-BAR domain protein that interacts with Rvs161p to regulate actin cytoskeleton, endocytosis, and viability following starvation or osmotic stress; recruited to bud tips by Gyl1p and Gyp5p during polarized growth; homolog of mammalian amphiphysin; necessary for efficient trafficking of CoQ6 to mitochondria	52.774	41.3	0	226.65	1		0.93	-0.107812	0.14174		-0.0901794	-0.148382	-0.0848756	-0.0901794	-0.148382	-0.0848756	25.5	38.8	35.7	8	13	12	8	13	12	0.92985	1.0727	1.0546	16	24	25	4	2	8	131120000	222270000	170800000	90824000	241190000	179120000
3725	Q12099	Q12099	YDR021W	FAL1	Nucleolar protein required for maturation of 18S rRNA; member of the eIF4A subfamily of DEAD-box ATP-dependent RNA helicases; 18S rRNA biogenesis defect of the null mutant is functionally complemented by human EIF4A3	45.213	15.3	0	5.6159	1		1.11	0.15223	0.141742		0.316104	0.0298137	0.110773	0.316104	0.0298137	0.110773	8	12	8.5	3	4	3	3	4	3	1.2217	0.98561	0.93958	3	4	3	0	1	0	5980700	5150800	3570800	3900100	6933500	3910600
2953	Q02205	Q02205	YKR007W	MEH1	Subunit of EGO/GSE complex; vacuolar/endosomal membrane-associated EGO/GSE complex regulates exit from rapamycin-induced growth arrest, stimulating microautophagy and sorting of Gap1p from endosome to plasma membrane; targeted to vacuole via AP-3 pathway; loss results in defect in vacuolar acidification	20.242	24.5	0	108.33	1		1.12	0.169659	0.141859		0.354735	-0.00101221	0.155255	0.354735	-0.00101221	0.155255	7.6	24.5	19.6	1	3	2	1	3	2	1.2536	1.0118	0.91216	1	4	2	0	2	0	4424300	18488000	6307300	3234200	26074000	9653600
1862	P39925	P39925	YER017C	AFG3	Mitochondrial inner membrane m-AAA protease component; mediates degradation of misfolded or unassembled proteins; also required for correct assembly of mitochondrial enzyme complexes; involved in cytoplasmic mRNA translation and aging; expression of human homolog AFG3L2 can complement yeast yta12 afg3 double mutant	84.543	16.4	0	20.789	1		1.08	0.114032	0.142158		0.0653532	0.182892	0.0938504	0.0653532	0.182892	0.0938504	6.6	14.8	14.2	4	11	10	3	10	9	1.0289	0.87803	0.94822	3	12	8	0	2	2	6069400	76630000	31001000	3690200	115290000	41568000
1544	P38302	P38302	YBR188C	NTC20	Member of the NineTeen Complex (NTC); this complex contains Prp19p and stabilizes U6 snRNA in catalytic forms of the spliceosome containing U2, U5, and U6 snRNAs	15.97	28.6	0.00027941	4.529	1		1.22	0.291509	0.142204		0.0444956	0.121119	0.708913	0.0444956	0.121119	0.708913	17.1	22.9	15	2	3	2	2	3	2	0.98613	0.95537	0.62744	2	3	2	0	0	1	7148700	13950000	2895000	4705900	19849000	3603400
3044	Q03212	Q03212	YMR171C	EAR1	Specificity factor required for Rsp5p-dependent ubiquitination; also required for sorting of specific cargo proteins at the multivesicular body; mRNA is targeted to the bud via the mRNA transport system involving She2p	62.531	6.7	0	9.9537	1		0.84	-0.245986	0.142543		0.0845729	-0.328881	-0.493651	0.0845729	-0.328881	-0.493651	5.3	4.4	5.3	2	2	2	2	2	2	1.0573	1.1921	1.371	3	3	3	0	0	0	4352000	15556000	4978100	3725100	15985000	4275600
1101	P32854	P32854	YOR036W	PEP12	Target membrane receptor (t-SNARE); for vesicular intermediates traveling between the Golgi apparatus and the vacuole; controls entry of biosynthetic, endocytic, and retrograde traffic into the prevacuolar compartment; syntaxin	33.006	17.4	0	25.598	1		0.9	-0.149958	0.142636		-0.313736	-0.0419911	-0.0941481	-0.313736	-0.0419911	-0.0941481	11.1	9.4	9.4	3	2	2	3	2	2	0.79835	0.99005	1.0557	3	1	1	1	0	0	7671800	2675700	4155500	5300900	3185600	3516300
625	P22579	P22579	YOL004W	SIN3	Component of both the Rpd3S and Rpd3L histone deacetylase complexes; involved in transcriptional repression and activation of diverse processes, including mating-type switching and meiosis; involved in the maintenance of chromosomal integrity	174.84	24.4	0	252.61	1		1.08	0.110167	0.14292		0.141348	0.134516	0.0546383	0.141348	0.134516	0.0546383	19.1	23.8	18	20	27	20	20	27	20	1.0849	0.90712	0.97413	23	30	23	3	8	4	78882000	153520000	94072000	55970000	228730000	101640000
3721	Q12093	Q12093	YDL033C	SLM3	tRNA-specific 2-thiouridylase; responsible for 2-thiolation of the wobble base of mitochondrial tRNAs; human homolog TRMU is implicated in myoclonus epilepsy associated with ragged red fibers (MERRF), and can complement yeast null mutant	47.049	11.8	0	10.127	1		1.86	0.892225	0.142971		0.148336	0.267861	2.26048		0.267861	2.26048	0	11.8	2.2	0	4	1	0	4	1	NaN	0.88054	0.25235	0	3	1	0	0	0	0	3048800	72643	0	3751100	193350
1864	P39927	P39927	YGR156W	PTI1	Essential component of CPF (cleavage and polyadenylation factor); involved in 3' end formation of snoRNA and mRNA; interacts directly with Pta1p; relocalizes to the cytosol in response to hypoxia; similar to mammalian Cleavage-Stimulation Factor CstF-64	46.983	5.2	0.0013075	2.8052	1		0.42	-1.2667	0.143096		0.625922	-1.79728	-2.62874	0.625922	-1.79728	-2.62874	5.2	2.4	2.4	2	1	1	2	1	1	1.6158	3.348	4.4231	1	1	1	1	1	1	427300	6671400	3637500	439060	2150600	1564000
2294	P46959	P46959	YJL125C	GCD14	Subunit of tRNA (1-methyladenosine) methyltransferase; required, along with Gcd10p, for the modification of the adenine at position 58 in tRNAs, especially tRNAi-Met; first identified as a negative regulator of GCN4 expression	43.919	32.4	0	12.529	1		1.2	0.262242	0.143347		-0.107365	0.488373	0.405716	-0.107365	0.488373	0.405716	23.5	18	14.4	7	6	5	7	6	5	0.89554	0.73702	0.77231	6	6	6	1	2	3	31683000	28830000	29753000	16188000	29494000	28795000
103	P04456	P04456	YOL127W	RPL25	Ribosomal 60S subunit protein L25; primary rRNA-binding ribosomal protein component of large ribosomal subunit; binds to 25S rRNA via a conserved C-terminal motif; homologous to mammalian ribosomal protein L23A and bacterial L23	15.757	37.3	0	17.086	1		1.13	0.172558	0.143347		0.360164	-0.00893399	0.166443	0.360164	-0.00893399	0.166443	29.6	37.3	29.6	4	5	4	4	5	4	1.258	1.0182	0.90531	23	18	24	2	3	1	984400000	1837400000	1313900000	959440000	1796800000	1216600000
1904	P40009	P40009	YER005W	YND1	Apyrase with wide substrate specificity; helps prevent inhibition of glycosylation by hydrolyzing nucleoside tri- and diphosphates that inhibit glycotransferases; partially redundant with Gda1p; mediates adenovirus E4orf4-induced toxicity	71.851	5.2	0.0010557	3.0504	1		1.31	0.389629	0.143402		0.324937	0.922335	-0.0783859	0.324937	0.922335	-0.0783859	2.2	5.2	2.2	1	2	1	1	2	1	1.1639	0.55499	1.0996	1	2	1	0	1	0	1120000	3004500	1039100	953270	7213000	1107600
161	P06701	P06701	YLR442C	SIR3	Silencing protein; interacts with Sir2p, Sir4p, and histone H3/H4 tails to establish transcriptionally silent chromatin; required for spreading of silenced chromatin; recruited to chromatin through interaction with Rap1p; C-terminus assumes variant winged helix-turn-helix (wH) fold that mediates homodimerization, which is critical for holo-SIR complex loading; required for telomere hypercluster formation in quiescent yeast cells; has paralog ORC1 from whole genome duplication	111.36	5.2	0	54.618	1		0.77	-0.37431	0.143455		-0.109076	-0.0829144	-0.930938	-0.109076	-0.0829144	-0.930938	4.3	4.3	2.6	3	3	2	3	3	2	0.91838	0.99314	1.8041	3	2	2	2	0	1	4544400	1739100	2533000	2708600	2558100	1515500
2815	P53909	P53909	YNL141W	AAH1	Adenine deaminase (adenine aminohydrolase); converts adenine to hypoxanthine; involved in purine salvage; transcriptionally regulated by nutrient levels and growth phase; Aah1p degraded upon entry into quiescence via SCF and the proteasome	39.635	15.6	0	5.5968	1		1.1	0.143816	0.143745		0.199327	-0.00856516	0.240687	0.199327	-0.00856516	0.240687	8.6	13.3	8.4	3	4	3	3	4	3	1.1272	1.01	0.85816	2	3	4	2	0	2	7891300	13757000	10348000	5295200	21032000	13773000
1230	P34251	P34251	YKL107W	YKL107W	NADH-dependent aldehyde reductase; involved in the detoxification of acetaldehyde, glycolaldehyde, furfural, formaldehyde and propionaldehyde; localizes to the endoplasmic reticulum; member of the classical short-chain dehydrogenase/reductase (SDR) family	34.524	10.4	0.0005475	3.9704	1		0.13	-2.95998	0.143871		-0.132145	-1.24606	-7.50174	-0.132145	-1.24606	-7.50174	7.4	10.4	2.9	2	3	1	2	3	1	0.94914	1.9024	173.84	1	4	1	0	1	1	562900	13448000	5651700	298160	10485000	30021
1672	P38798	P38798	YHR077C	NMD2	Protein involved in the nonsense-mediated mRNA decay (NMD) pathway; interacts with Nam7p and Upf3p; involved in telomere maintenance	126.75	14.7	0	31.008	1		1.09	0.121631	0.143884		0.0379824	0.118644	0.208266	0.0379824	0.118644	0.208266	9.2	6.9	9.4	10	7	10	10	7	10	1.0091	0.91973	0.87631	11	8	12	3	1	6	34323000	130030000	19369000	23011000	134320000	25186000
158	P06367	P06367	YCR031C	RPS14A	Protein component of the small (40S) ribosomal subunit; required for ribosome assembly and 20S pre-rRNA processing; mutations confer cryptopleurine resistance; homologous to mammalian ribosomal protein S14 and bacterial S11; RPS14A has a paralog, RPS14B, that arose from the whole genome duplication	14.536	68.6	0	191.31	1		1.09	0.117936	0.144178		0.074126	0.0745054	0.205177	0.074126	0.0745054	0.205177	48.2	68.6	53.3	7	10	8	0	1	1	1.0349	0.94744	0.878	24	38	25	7	2	7	1512400000	2652100000	1915900000	1197700000	2945700000	1709300000
3203	Q04279	Q04279	YMR086W	SEG1	Component of eisosome required for proper eisosome assembly; precedes Pil1p/Lsp1p during eisosome formation, controls eisosome length and shape; diffusely distributed, forms heterogeneous patches at plasma membrane in small buds, also found in medium and large buds; expression repressed by cAMP; similar to A. gossypii SEG gene and to S. pombe Sle1p, important for generating eisosomes; SEG1 has a paralog, SEG2, that arose from the whole genome duplication	105.87	30.8	0	147.43	1		1.08	0.115723	0.144274		0.0641535	0.19437	0.0886445	0.0641535	0.19437	0.0886445	18.6	25.3	19.1	13	17	14	13	17	14	1.0279	0.87143	0.95174	18	25	20	4	10	3	46069000	65729000	52847000	31615000	88848000	55397000
2611	P53173	P53173	YGL054C	ERV14	COPII-coated vesicle protein; involved in vesicle formation and incorporation of specific secretory cargo; required for the delivery of bud-site selection protein Axl2p and Nha1p antiporter to cell surface; related to Drosophila cornichon; ERV14 has a paralog, ERV15, that arose from the whole genome duplication	15.93	8	0.0010667	3.2911	1		0.92	-0.115716	0.144397		-0.0971313	-0.192438	-0.0575785	-0.0971313	-0.192438	-0.0575785	8	8	8	1	1	1	1	1	1	0.92571	1.1046	1.0339	4	5	3	0	2	0	143600000	112540000	120930000	112550000	146380000	116810000
885	P30775	P30775	YGL143C	MRF1	Mitochondrial translation release factor RF1; involved in stop codon recognition and hydrolysis of peptidyl-tRNA bond during mitochondrial translation; lack of MRF1 causes mitochondrial genome instability	46.77	16	0	26.569	1		0.86	-0.215113	0.144419		-0.504959	-0.106478	-0.0339004	-0.504959	-0.106478	-0.0339004	12.1	11.6	4.8	3	3	1	3	3	1	0.70248	1.0252	1.0025	3	3	1	1	1	0	6223600	3566800	1887800	2434500	4550800	1534600
3278	Q04951	Q04951	YMR305C	SCW10	Cell wall protein with similarity to glucanases; may play a role in conjugation during mating based on mutant phenotype and its regulation by Ste12p; SWC10 has a paralog, SCW4, that arose from the whole genome duplication	40.469	14.7	0	85.625	1		1.11	0.156779	0.144649		0.212656	-0.0221144	0.279796	0.212656	-0.0221144	0.279796	11.8	11.8	14.7	3	3	4	3	3	4	1.1369	1.023	0.83597	4	3	5	0	1	1	12285000	7765300	14003000	9279300	9315000	13433000
3650	Q08932	Q08932	YPL193W	RSA1	Protein involved in the assembly of 60S ribosomal subunits; functionally interacts with Dbp6p; functions in a late nucleoplasmic step of the assembly	43.997	13.9	0	15.671	1		1.18	0.244214	0.144727		-0.0350461	0.209924	0.557764	-0.0350461	0.209924	0.557764	7.6	13.9	10.8	2	4	3	2	4	3	0.94655	0.89076	0.69407	2	4	3	1	1	1	3003600	3856700	3532400	1873500	6890500	3710500
713	P25351	P25351	YCR023C	YCR023C	Vacuolar membrane protein of unknown function; targeted to vacuole via AP-3 pathway; member of multidrug resistance family; not an essential gene	69.217	12.9	0	10.489	1		1.29	0.372736	0.14497		0.92203	0.179636	0.0165406	0.92203	0.179636	0.0165406	4.7	8	12.9	3	3	6	3	3	6	1.7672	0.92712	1.0262	3	2	6	2	0	1	3112800	3879200	9820900	4987100	4968500	8113700
1511	P38237	P38237	YBR058C	UBP14	Ubiquitin-specific protease; specifically disassembles unanchored ubiquitin chains; involved in fructose-1,6-bisphosphatase (Fbp1p) degradation; similar to human isopeptidase T	88.629	24.6	0	68.162	1		1.09	0.125087	0.14526		0.10951	0.0387014	0.227051	0.10951	0.0387014	0.227051	19.7	21	21.8	12	12	13	12	12	13	1.0602	0.97296	0.86516	13	16	15	3	2	0	55848000	80670000	57873000	41436000	105230000	63730000
1425	P38068	P38068	YBR014C	GRX7	Cis-golgi localized monothiol glutaredoxin; more similar in activity to dithiol than other monothiol glutaredoxins; involved in the oxidative stress response; does not bind metal ions; GRX7 has a paralog, GRX6, that arose from the whole genome duplication	22.565	41.9	0	39.802	1		1.13	0.173947	0.145336		0.38663	0.0258488	0.109362	0.38663	0.0258488	0.109362	22.7	36	27.1	4	6	5	4	6	5	1.2811	0.99433	0.94195	9	8	7	2	4	3	33352000	30978000	44798000	25364000	46551000	40150000
3514	Q07534	Q07534	YDL119C	YDL119C	Mitochondrial glycine transporter; required for the transport of glycine into mitochondria for initiation of heme biosynthesis, with YMC1 acting as a secondary transporter; homolog of human SLC25A38, a mitochondrial glycine transporter associated with nonsyndromic autosomal recessive congenital sideroblastic anemia; human SLC25A38 can complement the heme deficiency associated with the null mutant; GFP-fusion protein is induced in response to the DNA-damaging agent MMS	34.203	15.3	0	9.0286	1		1.43	0.519198	0.145661		1.19871	0.534644	-0.175757	1.19871	0.534644	-0.175757	12.7	12.1	4.2	3	3	1	3	3	1	2.087	0.73366	1.209	3	3	1	0	0	0	5341800	4398400	1031100	5697500	6131000	864060
3332	Q05874	Q05874	YLR285W	NNT1	S-adenosylmethionine-dependent methyltransferase; novel N-terminal protein methyltransferase that trimethylates the N-terminal glycine residue (G2) and also dimethylates lysine (K3) on elongation factor eEF1A (Tef1p/Tef2p); has a role in rDNA silencing and in lifespan determination	29.632	7.3	0	11.145	1		0.28	-1.83892	0.145924		-0.761122	-0.0776833	-4.67797	-0.761122	-0.0776833	-4.67797	3.8	3.4	3.4	1	1	1	1	1	1	0.58345	0.93481	22.508	1	2	1	1	2	1	1586700	8895100	10044000	475490	10752000	449140
2984	Q02773	Q02773	YML091C	RPM2	Protein subunit of mitochondrial RNase P; has roles in nuclear transcription, cytoplasmic and mitochondrial RNA processing, and mitochondrial translation; distributed to mitochondria, cytoplasmic processing bodies, and the nucleus	139.35	15.9	0	92.225	1		1.14	0.188864	0.14597		0.383791	0.222918	-0.0401176	0.383791	0.222918	-0.0401176	8.4	12.6	13.4	9	12	13	9	12	13	1.2765	0.87087	1.046	11	12	15	2	3	6	23718000	31794000	53659000	18491000	32174000	51128000
1006	P32523	P32523	YLL036C	PRP19	Splicing factor associated with the spliceosome; contains a U-box, a motif found in a class of ubiquitin ligases, and a WD40 domain; relocalizes to the cytosol in response to hypoxia	56.569	32.4	0	40.334	1		1.09	0.121917	0.146021		0.0269531	0.200981	0.137816	0.0269531	0.200981	0.137816	20.1	20.9	20.1	9	7	8	9	7	8	1.0014	0.86877	0.92018	9	9	9	1	3	2	52036000	37871000	37437000	31449000	52848000	39775000
1099	P32844	P32844	YIL068C	SEC6	Essential 88kDa subunit of the exocyst complex; the exocyst mediates polarized targeting and tethering of post-Golgi secretory vesicles to active sites of exocytosis at the plasma membrane prior to SNARE-mediated fusion; anchors the assembled complex to sites of secretion; interacts with SM-like protein and SNARE regulator Sec1p and may recruit it to sites of secretion; binds to SNARE complexes binteracting with Sec9p	93.427	5.3	0.00027541	4.0982	1		1.13	0.17424	0.14603		0.00845528	0.132658	0.381608	0.00845528	0.132658	0.381608	3	4.3	2.1	3	4	2	3	4	2	0.98566	0.92345	0.77998	3	5	3	0	1	0	7947100	11184000	14127000	5049800	14196000	12824000
3765	Q12189	Q12189	YOR095C	RKI1	Ribose-5-phosphate ketol-isomerase; catalyzes the interconversion of ribose 5-phosphate and ribulose 5-phosphate in the pentose phosphate pathway; participates in pyridoxine biosynthesis	28.258	76	0	323.31	1		1.08	0.104496	0.146183		0.118825	0.117679	0.0769849	0.118825	0.117679	0.0769849	73.3	72.5	73.3	15	15	15	15	15	15	1.0686	0.91649	0.95898	29	33	34	4	7	2	846200000	871630000	897390000	592550000	1222100000	958290000
3637	Q08818	Q08818	YOR354C	MSC6	Multicopy suppressor of HER2 involved in mitochondrial translation; mutant is defective in directing meiotic recombination events to homologous chromatids	79.946	26.6	0	227	1		1.1	0.13258	0.1466		0.0138299	0.144305	0.239605	0.0138299	0.144305	0.239605	16.8	23.8	21.7	10	13	12	10	13	12	0.99178	0.90595	0.85812	15	15	13	2	3	0	64271000	87604000	65050000	43642000	108950000	70531000
131	P05739	P05739	YLR448W	RPL6B	Ribosomal 60S subunit protein L6B; binds 5.8S rRNA; homologous to mammalian ribosomal protein L6, no bacterial homolog; RPL6B has a paralog, RPL6A, that arose from the whole genome duplication	19.986	55.1	0	34.811	1		1.1	0.142528	0.146875		0.198462	-0.0103066	0.239429	0.198462	-0.0103066	0.239429	53.4	55.1	41.5	9	12	9	4	7	6	1.1266	1.0109	0.85883	22	30	23	6	13	8	2145300000	2884400000	2463400000	1681800000	3005600000	2308500000
2561	P53086	P53086	YGL216W	KIP3	Kinesin-related antiparallel sliding motor protein; involved in mitotic spindle positioning; sliding activity promotes bipolar spindle assembly and maintenance of genome stability; inhibits spindle elongation, destabilizing late anaphase spindle microtubules that polymerize beyond the midzone	91.089	2.7	0	43.969	1		1.42	0.508564	0.146879		1.23673	0.38662	-0.097657	1.23673	0.38662	-0.097657	2.7	1.7	1.7	2	1	1	2	1	1	2.1467	0.81227	1.1432	2	1	1	0	0	0	215660	182570	138110	429680	377390	131950
1573	P38361	P38361	YBR296C	PHO89	Plasma membrane Na+/Pi cotransporter; active in early growth phase; similar to phosphate transporters of Neurospora crassa; transcription regulated by inorganic phosphate concentrations and Pho4p; mutations in related human transporter genes hPit1 and hPit2 are associated with hyperphosphatemia-induced calcification of vascular tissue and familial idiopathic basal ganglia calcification	62.653	5.7	0	25.144	1		1.66	0.728891	0.146898		9.43229e-05	0.345258	1.84132	9.43229e-05	0.345258	1.84132	2.4	5.7	4.2	1	3	2	1	3	2	0.87822	0.84897	0.31104	2	5	1	2	2	1	1031300	6045200	433690	617080	8220700	405280
3807	Q12276	Q12276	YOR227W	HER1	Protein of unknown function; required for proliferation or remodeling of the ER that is caused by overexpression of Hmg2p; may interact with ribosomes, based on co-purification experiments; HER1 has a paralog, GIP3, that arose from the whole genome duplication	139.46	26.3	0	85.197	1		0.92	-0.12188	0.147151		-0.223534	-0.0570623	-0.0850433	-0.223534	-0.0570623	-0.0850433	24.9	24.9	20.7	23	23	19	21	21	17	0.84829	1.0047	1.053	27	23	21	1	2	1	235600000	56145000	52058000	82315000	75376000	50798000
1212	P34222	P34222	YBL057C	PTH2	One of two mitochondrially-localized peptidyl-tRNA hydrolases; negatively regulates the ubiquitin-proteasome pathway via interactions with ubiquitin-like ubiquitin-associated proteins; dispensable for cell growth; see also PTH1	22.435	25.5	0	108.55	1		1.09	0.130413	0.147471		0.0677988	0.0666527	0.256787	0.0677988	0.0666527	0.256787	16.8	25.5	16.8	3	4	3	3	4	3	1.0297	0.95554	0.84783	4	3	4	0	0	0	19875000	24875000	22168000	12439000	34412000	25028000
538	P20424	P20424	YPR088C	SRP54	Signal recognition particle (SRP) subunit (homolog of mammalian SRP54); contains the signal sequence-binding activity of SRP, interacts with the SRP RNA, and mediates binding of SRP to signal receptor; contains GTPase domain	59.624	22.7	0	24.922	1		1.18	0.242164	0.147536		0.466109	0.356662	-0.0962802	0.466109	0.356662	-0.0962802	11.3	18.7	16.1	6	9	8	6	9	8	1.3405	0.80429	1.092	8	11	12	2	2	3	55317000	69369000	66794000	43127000	85569000	60981000
532	P20081	P20081	YNL135C	FPR1	Peptidyl-prolyl cis-trans isomerase (PPIase); binds to FK506 and rapamycin; also binds to the nonhistone chromatin binding protein Hmo1p and may regulate its assembly or function; associates with promoters of ribosomal protein genes; acts as chaperone to prevent protein aggregation; N-terminally propionylated in vivo; mutation is functionally complemented by human FKBP1A	12.158	87.7	0	225.24	1		1.08	0.113292	0.147788		0.143186	0.0379076	0.158784	0.143186	0.0379076	0.158784	70.2	87.7	70.2	7	8	7	7	8	7	1.086	0.97068	0.90645	30	33	37	11	8	9	3179300000	4196600000	4248500000	3342800000	4018600000	3490400000
3850	Q12369	Q12369	YLL003W	SFI1	Centrin (Cdc31p)-binding protein required for SPB duplication; localizes to the half-bridge of the spindle pole body (SPB); required for progression through G(2)-M transition; phosphorylated by Cdc28p-Clb2p and by Cdc5p; dephosphorylated by Cdc14p; has similarity to Xenopus laevis XCAP-C	112.98	3.1	0	15.583	1		0.46	-1.12093	0.14783		0.153489	-0.715093	-2.80118	0.153489		-2.80118	3.1	0	1.9	2	0	1	2	0	1	1.1649	NaN	4.9872	2	0	1	0	0	0	2679200	0	24849000	12705000	0	3171600
2187	P42847	P42847	YNL306W	MRPS18	Mitochondrial ribosomal protein of the small subunit; essential for viability, unlike most other mitoribosomal proteins	24.563	35.9	0	29.404	1		1.16	0.213491	0.147922		-0.0347355	0.200607	0.474601	-0.0347355	0.200607	0.474601	30.4	35.9	30.4	5	6	5	5	6	5	0.95249	0.89011	0.73353	8	8	6	0	3	2	36221000	53159000	19656000	22578000	73540000	29861000
3427	Q06479	Q06479	YLR352W	YLR352W	Protein of unknown function with similarity to F-box proteins; interacts with the core SCF ubiquitin ligase complex subunits Skp1p and Cdc53p; LUG1 deletion prevents cells containing the [URE3] prion or lacking Ure2p from growing on glycerol	93.122	13.1	0	26.915	1		0.93	-0.109401	0.147976		-0.0891666	-0.168908	-0.0701275	-0.0891666	-0.168908	-0.0701275	9.3	10.9	10	5	6	5	5	6	5	0.93057	1.0878	1.0437	6	6	6	0	2	3	7796100	10424000	8822900	4629900	13098000	7532100
2760	P25341;P53739	P53739	YNR047W	FPK1	Ser/Thr protein kinase; phosphorylates several aminophospholipid translocase family members, regulating phospholipid translocation and membrane asymmetry; phosphorylates and inhibits the protein kinase Akl1p, stimulating endocytosis; phosphorylates and inhibits upstream inhibitory kinase Ypk1p; localizes to the cytoplasm, early endosome/TGN, the plasma membrane and the shmoo tip; redundant role with KIN82 in the mating pheromone response; activity stimulated by Gin4p kinase and sphingolipid MIPC	100.55	15.8	0	28	2		0.93	-0.108507	0.148271		-0.0516163	-0.137062	-0.136842	-0.0516163	-0.137062	-0.136842	15.8	8.6	11.1	10	6	7	10	6	7	0.95507	1.0642	1.0932	12	7	8	2	1	0	33730000	22147000	21621000	21700000	22587000	23112000
3290	Q05040	Q05040	YMR029C	FAR8	Protein involved in recovery from arrest in response to pheromone; acts in a cell cycle arrest recovery pathway independent from Far1p; interacts with Far3p, Far7p, Far9p, Far10p, and Far11p	59.3	29.8	0	88.862	1		1.16	0.208359	0.148315		0.464428	0.189865	-0.0292142	0.464428	0.189865	-0.0292142	19.5	20.8	17	9	9	8	9	9	8	1.347	0.89557	1.0397	14	12	11	4	2	2	31072000	58681000	27553000	21698000	79686000	36742000
1242	P35176	P35176	YDR304C	CPR5	Peptidyl-prolyl cis-trans isomerase (cyclophilin) of the ER; catalyzes the cis-trans isomerization of peptide bonds N-terminal to proline residues; transcriptionally induced in response to unfolded proteins in the ER; CPR5 has a paralog, CPR2, that arose from the whole genome duplication	25.326	44	0	183.28	1		0.93	-0.105806	0.148319		-0.0633337	-0.124468	-0.129616	-0.0633337	-0.124468	-0.129616	44	39.1	39.1	7	7	7	7	7	7	0.94724	1.0554	1.088	14	21	19	0	3	1	224490000	492860000	346250000	126440000	493260000	285810000
2392	P47143	P47143	YJR105W	ADO1	Adenosine kinase; required for the utilization of S-adenosylmethionine (AdoMet); may be involved in recycling adenosine produced through the methyl cycle	36.372	55.9	0	323.31	1		1.09	0.118668	0.14835		0.0898485	0.211196	0.0549597	0.0898485	0.211196	0.0549597	42.9	55.9	48.5	12	14	13	12	14	13	1.0462	0.86195	0.97439	56	69	71	15	16	15	1430900000	2445300000	2126100000	1117900000	2666200000	1662600000
371	P13393	P13393	YER148W	SPT15	TATA-binding protein (TBP); general transcription factor that interacts with other factors to form the preinitiation complex at promoters; essential for viability, highly conserved; yeast gene can complement mutations in human homolog TBP	27.003	28.3	0	13.126	1		1.25	0.319466	0.149008		0.796539	0.0954845	0.0663731	0.796539	0.0954845	0.0663731	7.9	28.3	22.1	2	6	5	2	5	5	1.6449	0.97639	0.9825	2	8	6	0	2	0	5421200	39831000	51203000	6025000	53402000	48439000
675	P24521	P24521	YMR220W	ERG8	Phosphomevalonate kinase; an essential cytosolic enzyme that acts in the biosynthesis of isoprenoids and sterols, including ergosterol, from mevalonate	50.454	17.7	0	31.983	1		1.14	0.186327	0.149103		-0.0592993	0.298511	0.319768	-0.0592993	0.298511	0.319768	12.9	15.3	17.7	4	5	6	4	5	6	0.9392	0.82587	0.81491	5	8	6	1	3	3	27645000	34329000	30773000	15618000	43517000	25864000
3415	Q06405	Q06405	YDR377W	ATP17	Subunit f of the F0 sector of mitochondrial F1F0 ATP synthase; F1F0 ATP synthase is a large, evolutionarily conserved enzyme complex required for ATP synthesis	11.312	38.6	0	8.414	1		1.18	0.234514	0.149313		-0.0920179	0.455893	0.339666	-0.0920179	0.455893	0.339666	38.6	28.7	38.6	4	3	4	4	3	4	0.91223	0.74959	0.80675	9	10	10	0	0	0	468310000	631280000	581610000	395500000	768480000	518590000
3302	Q05518	Q05518	YDR348C	PAL1	Protein of unknown function thought to be involved in endocytosis; physically interacts with Ede1p and is found at endocytic sites at cell periphery during early stages of endocytosis; green fluorescent protein (GFP)-fusion protein localizes to bud neck; potential Cdc28p substrate; similar to S. pombe Pal1 protein; relocalizes from bud neck to cytoplasm upon DNA replication stress; PAL1 has a paralog, YHR097C, that arose from the whole genome duplication	54.995	37.9	0	176.23	1		1.11	0.148865	0.14939		0.190849	0.271693	-0.0159463	0.190849	0.271693	-0.0159463	35.9	36.1	34.1	10	10	9	10	10	9	1.1203	0.83271	1.0256	11	13	12	2	3	1	45121000	61214000	49590000	31847000	78103000	39401000
1699	P38833	P38833	YHR127W	YHR127W	Protein of unknown function; localizes to the nucleus; required for asymmetric localization of Kar9p during mitosis	27.132	31.3	0	17.477	1		1.17	0.221549	0.149639		0.0955166	0.0384428	0.530688	0.0955166	0.0384428	0.530688	12.3	27.2	15.6	3	6	4	3	6	4	1.0414	0.99807	0.706	3	7	4	0	2	0	5080300	30325000	16419000	3963600	32068000	18191000
2107	P40564	P40564	YIR004W	DJP1	ER-associated chaperone involved in protein targeting; redirects mitochondrial membrane protein precursors to mitochondrial translocation system; required for peroxisomal protein import and involved in peroxisome assembly; facilitates import of Mim1p and Mim2p into the mitochondrial outer membrane; homologous to E. coli DnaJ	48.574	49.8	0	309.62	1		1.12	0.167757	0.14981		-0.0423055	0.288198	0.25738	-0.0423055	0.288198	0.25738	36.1	40	32.9	14	14	11	14	14	11	0.95211	0.82756	0.84971	20	17	15	4	2	3	51140000	51328000	42800000	34872000	78222000	45161000
2189	P42934	P42934	YGR199W	PMT6	Protein O-mannosyltransferase; transfers mannose from dolichyl phosphate-D-mannose to protein serine/threonine residues of secretory proteins; reaction is essential for cell wall rigidity; member of a family of mannosyltransferases	88.025	17.4	0	304.4	1		0.92	-0.12519	0.150107		-0.238776	-0.0500882	-0.0867061	-0.238776	-0.0500882	-0.0867061	14	17.1	12.5	8	8	7	8	8	7	0.8395	0.99934	1.0538	7	12	11	0	2	1	208130000	41114000	24121000	112240000	48986000	21795000
1148	P33303	P33303	YJR095W	SFC1	Mitochondrial succinate-fumarate transporter; transports succinate into and fumarate out of the mitochondrion; required for ethanol and acetate utilization	35.34	38.8	0	323.31	1		0.9	-0.145609	0.150159		-0.0334089	-0.0969765	-0.30644	-0.0334089	-0.0969765	-0.30644	38.8	38.5	38.5	12	11	11	12	11	11	0.96922	1.0292	1.2238	33	30	26	13	8	7	1611900000	2427700000	1744500000	1105200000	2345800000	1355100000
1836	P39704	P39704	YAL007C	ERP2	Member of the p24 family involved in ER to Golgi transport; similar to Emp24p and Erv25p; role in misfolded protein quality control; forms a heterotrimeric complex with Erp1p, Emp24p, and Erv25p; localized to COPII-coated vesicles; ERP2 has a paralog, ERP4, that arose from the whole genome duplication	24.063	18.6	0	139.1	1		0.92	-0.117472	0.150174		-0.169515	-0.158334	-0.0245665	-0.169515	-0.158334	-0.0245665	18.6	18.6	18.6	2	2	2	2	2	2	0.88048	1.0785	1.0103	4	5	4	0	0	0	16751000	28676000	29821000	10577000	31851000	27682000
2603	P53164	P53164	YGL067W	NPY1	NADH diphosphatase (pyrophosphatase); hydrolyzes the pyrophosphate linkage in NADH and related nucleotides; localizes to peroxisomes; enzymatic component of one of several partly redundant surveillance pathways involved in decapping of non-canonical nicotinamide adenine dinucleotide (NAD) capped nuclear mRNAs (NAD-RNAs); also possesses deCoAping activity involved in the decapping of non-canonical dephospho-CoA capped RNA (dpCoA-RNA); nudix hydrolase family member	43.516	23.4	0	58.472	1	1	1.08	0.115015	0.150587		0.11874	0.0390759	0.18723	0.11874	0.0390759	0.18723	19.3	23.2	19.3	7	7	7	7	7	7	1.0676	0.9703	0.88884	6	7	7	0	1	1	23466000	35922000	26246000	22410000	42677000	27918000
1753	P38932	P38932	YGL095C	VPS45	Protein of the Sec1p/Munc-18 family; essential for vacuolar protein sorting; required for the function of Pep12p and the early endosome/late Golgi SNARE Tlg2p; essential for fusion of Golgi-derived vesicles with the prevacuolar compartment; mutation in human VPS45 is associated with congenital neutropenia and primary myelofibrosis of infancy	67.017	19.6	0	43.893	1		0.87	-0.201242	0.150742		-0.398669	0.0639619	-0.269018	-0.398669	0.0639619	-0.269018	11.1	18	12.7	5	8	6	5	8	6	0.75581	0.91273	1.1828	8	12	13	0	1	1	294660000	63552000	193700000	131480000	73631000	112110000
3815	Q12292	Q12292	YOL083W	ATG34	Receptor protein involved in selective autophagy during starvation; specifically involved in the transport of cargo protein alpha-mannosidase (Ams1p); Atg19p paralog	46.654	14.1	0	29.337	1		1.07	0.103784	0.150763		0.119012	0.122946	0.0693943	0.119012	0.122946	0.0693943	11.7	11.2	11.4	4	4	4	4	4	4	1.0688	0.91299	0.96402	4	4	4	1	0	0	10236000	12705000	12965000	9334500	17195000	13993000
3211	Q04338	Q04338	YMR197C	VTI1	Protein involved in cis-Golgi membrane traffic; v-SNARE that interacts with two t-SNARES, Sed5p and Pep12p; required for multiple vacuolar sorting pathways; human homolog VTI1A can complement yeast null mutant	24.668	33.2	0	41.03	1		1.17	0.225762	0.150914		0.540955	0.116064	0.0202658	0.540955	0.116064	0.0202658	33.2	30	33.2	6	5	6	6	5	6	1.4171	0.94677	1.006	9	6	7	0	1	0	53009000	61119000	51328000	49948000	71486000	43302000
3307	Q05543	Q05543	YDR289C	RTT103	Protein implicated in transcription termination by RNA polymerase II; binds to the RNA polymerase II C-terminal domain (CTD) phosphorylated on serine (ser2); interacts with 5' to 3' exonuclease Rat1p and decapping endonuclease Rai1p and is involved in mRNA 3' end processing; contains an RPR domain (CTD-interacting domain); involved in regulation of Ty1 transposition	46.488	24.2	0	309.9	1		0.92	-0.127669	0.150961		-0.250688	-0.0635112	-0.0688071	-0.250688	-0.0635112	-0.0688071	20.3	24.2	18.3	7	8	6	7	8	6	0.83269	1.0083	1.0405	10	12	12	3	5	3	49088000	53892000	57246000	30210000	70798000	56565000
1983	P40202	P40202	YMR038C	CCS1	Copper chaperone for superoxide dismutase Sod1p; involved in oxidative stress protection; Met-X-Cys-X2-Cys motif within N-terminus is involved in insertion of copper into Sod1p under conditions of copper deprivation; required for regulation of yeast copper genes in response to DNA-damaging agents; protein abundance increases in response to DNA replication stress; human homolog CCS can complement yeast ccs1 null mutant	27.33	35.3	0	125.31	1		1.13	0.178384	0.151535		0.122152	0.402769	0.0102301	0.122152	0.402769	0.0102301	21.3	35.3	31.7	4	7	6	4	7	6	1.066	0.76666	1.0093	11	15	11	2	5	1	50688000	97254000	57026000	39515000	146170000	59591000
3577	Q08225	Q08225	YOL057W	YOL057W	Dipeptidyl-peptidase III; cleaves dipeptides from the amino terminus of target proteins; highly active on synthetic substrate Arg-Arg-2-naphthylamide; mammalian ortholog may be a biomarker for some cancers	80.509	32.1	0	166.12	1		1.08	0.106364	0.151623		0.0963216	0.0671578	0.155613	0.0963216	0.0671578	0.155613	17.2	27.8	21.4	10	15	12	10	15	12	1.0519	0.94959	0.90816	10	20	15	1	4	1	111220000	170080000	117620000	68433000	231050000	134190000
3972	P0C0W1;Q3E7Y3	P0C0W1;Q3E7Y3	YJL190C	RPS22A;RPS22B	Protein component of the small (40S) ribosomal subunit; homologous to mammalian ribosomal protein S15A and bacterial S8; RPS22A has a paralog, RPS22B, that arose from the whole genome duplication	14.626	43.1	0	298.67	2		0.93	-0.102743	0.151902		-0.124764	-0.108095	-0.0753703	-0.124764	-0.108095	-0.0753703	43.1	43.1	36.2	6	6	5	6	6	5	0.90769	1.044	1.0481	26	25	24	7	5	6	1611400000	1642000000	1580100000	1449000000	1552900000	1167500000
647	P23394	P23394	YDR243C	PRP28	Pre-mRNA splicing factor; RNA binding protein involved in RNA isomerization at the 5' splice site and for exchange of U6 for U1 snRNA at the 5' splice site; similar to the RNA helicases of the DEAD-box family	66.641	15.1	0	21.117	1		1.11	0.147569	0.151951		0.0117692	0.305651	0.125288	0.0117692	0.305651	0.125288	7.5	12.6	5.6	3	6	2	3	6	2	0.98959	0.81308	0.92987	2	5	2	0	1	0	4025100	7123700	4415500	2761400	10167000	3540600
2283	P46683	P46683	YPL239W	YAR1	Nucleocytoplasmic shuttling assembly chaperone; co-translationally associates with nascent Rps3p in the cytoplasm and delivers it to pre-ribosomal subunits in the nucleus; required for 40S ribosomal subunit nuclear export, biogenesis and adaptation to osmotic and oxidative stress; contains ankyrin-repeats; expression repressed by heat shock	22.355	74	0	150.68	1		1.09	0.129675	0.152014		0.146004	0.010391	0.232632	0.146004	0.010391	0.232632	55	66	63	9	10	10	9	10	10	1.0871	0.99336	0.8621	16	16	17	3	3	5	173050000	134470000	175870000	109140000	191650000	190460000
1801	P39103	P39103	YML129C	COX14	Mitochondrial cytochrome c oxidase (complex IV) assembly factor; also involved in translational regulation of Cox1p and prevention of Cox1p aggregation before assembly; associates with complex IV assembly intermediates and complex III/complex IV supercomplexes; located in the mitochondrial membrane	7.9589	40	0	11.37	1		0.87	-0.201751	0.152022		-0.464521	0.00828238	-0.149014	-0.464521	0.00828238	-0.149014	40	40	40	3	3	3	3	3	3	0.7221	0.94857	1.0883	8	8	10	0	0	0	56509000	50109000	65598000	35821000	78401000	59822000
71	P01094	P01094	YMR174C	PAI3	Cytoplasmic proteinase A (Pep4p) inhibitor; dependent on Pbs2p and Hog1p protein kinases for osmotic induction; intrinsically unstructured, N-terminal half becomes ordered in the active site of proteinase A upon contact	7.7074	38.2	0.00028161	4.7845	1		1.66	0.730155	0.152259		0.167293	1.88236	0.140815	0.167293	1.88236	0.140815	38.2	26.5	38.2	3	2	3	3	2	3	0.98601	0.29255	1.0112	7	5	10	0	1	2	128590000	164560000	148260000	105330000	148220000	176420000
3756	Q12165	Q12165	YDL004W	ATP16	Delta subunit of the central stalk of mitochondrial F1F0 ATP synthase; F1F0 ATP synthase is a large, evolutionarily conserved enzyme complex required for ATP synthesis; F1 translationally regulates ATP6 and ATP8 expression to achieve a balanced output of ATP synthase genes encoded in nucleus and mitochondria; phosphorylated	17.02	49.4	0	272.4	1		1.23	0.298402	0.152546		0.468428	-0.145467	0.572246	0.468428	-0.145467	0.572246	27.5	49.4	45	2	4	3	2	3	3	1.3198	1.1505	0.69017	5	16	13	0	0	1	96802000	495840000	206800000	94311000	526960000	210670000
1450	P38122	P38122	YBR176W	ECM31	Ketopantoate hydroxymethyltransferase; required for pantothenic acid biosynthesis, converts 2-oxoisovalerate into 2-dehydropantoate	34.465	16.3	0	6.9216	1		1.1	0.135581	0.152894		0.180806	0.232085	-0.00614951	0.180806	0.232085	-0.00614951	7.4	16.3	7.4	2	4	2	2	4	2	1.1133	0.8531	1.0177	3	4	2	0	2	0	5629800	9594600	6350600	3925600	14288000	6621900
2678	P53278	P53278	YGR130C	YGR130C	Component of the eisosome with unknown function; GFP-fusion protein localizes to the cytoplasm; specifically phosphorylated in vitro by mammalian diphosphoinositol pentakisphosphate (IP7)	92.697	43.4	0	323.31	1		1.07	0.102217	0.153617		0.0737227	0.110476	0.122453	0.0737227	0.110476	0.122453	27.1	41.4	33.3	22	26	25	22	26	25	1.0359	0.92056	0.92917	37	43	37	4	6	4	268560000	346000000	277630000	188500000	467100000	291320000
1594	P38629	P38629	YNL290W	RFC3	Subunit of heteropentameric Replication factor C (RF-C); which is a DNA binding protein and ATPase that acts as a clamp loader of the proliferating cell nuclear antigen (PCNA) processivity factor for DNA polymerases delta and epsilon; relocalizes to the cytosol in response to hypoxia	38.203	35.3	0	74.856	1		0.88	-0.176654	0.15369		-0.0265165	-0.0979618	-0.405483	-0.0265165	-0.0979618	-0.405483	22.9	35.3	31.2	5	10	8	5	10	8	0.97639	1.025	1.3051	7	10	11	2	1	0	17934000	45990000	46889000	12854000	52230000	42737000
1698	P38829	P38829	YHR122W	YHR122W	Component of cytosolic iron-sulfur protein assembly (CIA) machinery; acts at a late step of Fe-S cluster assembly; forms the CIA targeting complex with Cia1p and Met18p that directs Fe-S cluster incorporation and maturation of a subset of proteins involved in methionine biosynthesis, DNA replication and repair, transcription, and telomere maintenance; ortholog of human FAM96B	25.675	27.3	0	150.79	1		0.84	-0.249316	0.153726		0.11347	-0.46744	-0.393979	0.11347	-0.46744	-0.393979	27.3	20.3	26.8	5	3	4	4	3	4	1.0787	1.3118	1.2787	4	3	3	1	2	1	23869000	14548000	13015000	16679000	18720000	10937000
3449	Q06604	Q06604	YPR171W	BSP1	Adapter that links synaptojanins to the cortical actin cytoskeleton; the synaptojanins are Inp52p and Inp53p	64.665	13	0	18.648	1		1.13	0.173127	0.15385		-0.048562	0.321073	0.246871	-0.048562	0.321073	0.246871	7.6	11.1	5.7	4	5	3	4	5	3	0.94758	0.81014	0.85626	5	5	4	0	0	1	5599100	9355900	8442500	3972200	12407000	5233100
3873	Q12417	Q12417	YPL151C	PRP46	Member of the NineTeen Complex (NTC); this complex contains Prp19p and stabilizes U6 snRNA in catalytic forms of the spliceosome containing U2, U5, and U6 snRNAs	50.7	6	0.0023142	2.4579	1		2.14	1.0949	0.153911		0.163506	0.281104	2.84008		0.281104	2.84008	0	3.8	2.2	0	1	1	0	1	1	NaN	0.86619	0.17397	0	1	1	0	0	1	0	1458800	16816	0	1563400	186080
3134	Q03780	Q03780	YDR239C	YDR239C	Protein of unknown function; may interact with ribosomes, based on co-purification experiments	86.432	22.9	0	59.296	1		1.18	0.241215	0.154184		0.398292	0.435151	-0.109797	0.398292	0.435151	-0.109797	15	13.3	15.5	9	8	9	9	8	9	1.2793	0.76156	1.1022	8	8	9	1	2	2	11103000	29552000	17694000	8309000	36950000	15579000
721	P25365	P25365	YCR067C	SED4	Integral ER membrane protein that stimulates Sar1p GTPase activity; involved in COPII vesicle budding through disassociation of coat proteins from membranes onto liposomes; binds Sec16p; SED4 has a paralog, SEC12, that arose from the whole genome duplication	114.08	12.5	0	94.408	1		0.86	-0.21427	0.154276		0.0622481	-0.243943	-0.461115	0.0622481	-0.243943	-0.461115	6.4	10.8	9.4	6	9	8	6	9	8	1.0408	1.1278	1.3482	8	10	11	0	1	3	29970000	46825000	45238000	19072000	57691000	41956000
384	P14126	P14126	YOR063W	RPL3	Ribosomal 60S subunit protein L3; homologous to mammalian ribosomal protein L3 and bacterial L3; plays an important role in function of eIF5B in stimulating 3' end processing of 18S rRNA in context of 80S ribosomes that have not yet engaged in translation; involved in replication and maintenance of killer double stranded RNA virus	43.757	46.5	0	323.31	1		1.09	0.124332	0.154318		0.00686723	0.175789	0.190339	0.00686723	0.175789	0.190339	44.7	46	43.2	18	18	18	18	18	18	0.98743	0.8846	0.88741	65	68	70	7	8	3	2053500000	3171100000	3212500000	1766600000	3545700000	2690500000
1601	P38688	P38688	YPL210C	SRP72	Core component of the signal recognition particle (SRP); the SRP is a ribonucleoprotein (RNP) complex that functions in targeting nascent secretory proteins to the endoplasmic reticulum (ER) membrane	73.54	34.2	0	323.31	1		1.08	0.115367	0.15476		0.119458	0.0338565	0.192788	0.119458	0.0338565	0.192788	28.4	32.3	23.9	17	17	14	17	17	14	1.0681	0.9739	0.88544	23	23	19	5	3	1	147990000	205460000	152000000	129710000	252640000	175530000
2180	P42839	P42839	YNL321W	VNX1	Calcium/H+ antiporter localized to endoplasmic reticulum membrane; member of calcium exchanger (CAX) family; targeted to vacuole via AP-3 pathway	102.5	12.9	0	21.679	1		1.18	0.242681	0.154906		-0.0758131	0.53815	0.265707	-0.0758131	0.53815	0.265707	9.5	11.8	4.3	7	8	4	7	8	4	0.92059	0.70929	0.84971	9	10	5	0	2	1	17452000	16374000	6433900	13743000	26585000	8012100
3251	Q04673	Q04673	YLR005W	SSL1	Subunit of the core form of RNA polymerase transcription factor TFIIH; has both protein kinase and DNA-dependent ATPase/helicase activities; essential for transcription and nucleotide excision repair; interacts with Tfb4p	52.29	18.4	0	14.932	1		0.92	-0.115772	0.154964		-0.182424	-0.0257887	-0.139104	-0.182424	-0.0257887	-0.139104	7.4	13.9	4.6	2	4	2	2	4	2	0.87257	0.98409	1.094	2	5	2	0	1	0	3617300	6955900	4447600	1923700	10285000	3771200
4002	Q99216	Q99216	YOR145C	PNO1	Essential nucleolar protein required for pre-18S rRNA processing; interacts with Dim1p, an 18S rRNA dimethyltransferase, and also with Nob1p, which is involved in proteasome biogenesis; contains a KH domain	30.331	29.9	0	28.101	1		1.14	0.186144	0.154966		-0.066041	0.315082	0.309393	-0.066041	0.315082	0.309393	15	29.9	15	4	8	4	4	8	4	0.93484	0.8164	0.82078	4	11	4	0	0	1	6338600	14625000	7043600	4760200	26663000	6726400
2391	P47142	P47142	YJR102C	VPS25	Component of the ESCRT-II complex; ESCRT-II is involved in ubiquitin-dependent sorting of proteins into the endosome	23.557	12.4	0.0013154	2.9153	1		0.92	-0.114344	0.155143		-0.0661691	-0.203185	-0.0736767	-0.0661691	-0.203185		12.4	12.4	7.4	2	2	1	2	2	1	0.94663	1.1099	NaN	1	1	0	1	0	0	12168000	8148900	0	5771300	10682000	0
3611	Q08634	Q08634	YOR238W	YOR238W	Putative protein of unknown function; green fluorescent protein (GFP)-fusion protein localizes to the cytoplasm	35.209	25.1	0	31.337	1		0.93	-0.109735	0.155483		-0.170948	-0.0449131	-0.113345	-0.170948	-0.0449131	-0.113345	13.9	19.5	12.9	3	5	3	3	5	3	0.8793	0.99816	1.0754	3	6	3	1	2	1	4186700	8596700	9466700	3284000	12939000	6130300
2899	P89105	P89105	YOL145C	CTR9	Component of the Paf1p complex involved in transcription elongation; binds to and modulates the activity of RNA polymerases I and II; required for expression of a subset of genes, including cyclin genes; involved in SER3 repression by helping to maintain SRG1 transcription-dependent nucleosome occupancy; contains TPR repeats	124.71	23.1	0	191.56	1		1.08	0.112832	0.155518		0.03889	0.114795	0.184811	0.03889	0.114795	0.184811	18.6	20	20.1	18	20	19	18	20	19	1.0103	0.9202	0.89022	21	24	19	1	4	2	111870000	141570000	71493000	74992000	205280000	76714000
1000	P32501	P32501	YDR211W	GCD6	Catalytic epsilon subunit of the translation initiation factor eIF2B; eIF2B is the guanine-nucleotide exchange factor for eIF2; activity subsequently regulated by phosphorylated eIF2; first identified as a negative regulator of GCN4 expression; mutations in human ortholog cause fatal brain disease childhood ataxia with central nervous system hypomyelination (CACH); forms cytoplasmic foci upon DNA replication stress	81.16	31	0	323.31	1		1.07	0.100201	0.155555		0.111288	0.0919868	0.0973292	0.111288	0.0919868	0.0973292	19.1	25.3	21.3	11	14	12	11	14	12	1.0634	0.93197	0.94544	11	16	14	2	2	1	64402000	119790000	72949000	45276000	154370000	76075000
2022	P40364	P40364	YJL066C	MPM1	Mitochondrial intermembrane space protein of unknown function	28.47	46.4	0	157.69	1		1.18	0.2387	0.155586		0.573048	0.158461	-0.0154084	0.573048	0.158461	-0.0154084	23.4	43.3	34.9	5	8	7	5	8	7	1.4451	0.92209	1.0322	7	12	11	2	3	0	66896000	125140000	122360000	75356000	162660000	106830000
1562	P38340	P38340	YBR261C	TAE1	AdoMet-dependent proline methyltransferase; catalyzes the dimethylation of ribosomal proteins Rpl12 and Rps25 at N-terminal proline residues; has a role in protein synthesis; fusion protein localizes to the cytoplasm	26.067	26.3	0	24.712	1		0.89	-0.166379	0.155735		-0.0545026	-0.0639495	-0.380686	-0.0545026	-0.0639495	-0.380686	26.3	7.3	22	5	2	4	5	2	4	0.95681	1.0027	1.2847	6	2	5	3	0	1	25894000	16800000	24732000	19909000	21498000	15025000
3051	Q03262	Q03262	YMR278W	PRM15	Phosphoribomutase; catalyzes interconversion of ribose-1-phosphate and ribose-5-phosphate; has some phosphoglucomutase activity but primary activity in vivo is phosphoribomutase; contributes to ribose recycling in the pentose phosphate pathway; transcription induced in response to stress; green fluorescent protein (GFP)-fusion protein localizes to the cytoplasm and nucleus; non-essential	71.068	25.2	0	33.591	1		0.93	-0.107087	0.155914		-0.0453437	-0.12981	-0.146108	-0.0453437	-0.12981	-0.146108	9	19	16.4	4	9	8	4	9	8	0.95917	1.0591	1.1004	4	10	7	1	3	3	16346000	57131000	20648000	9153100	80520000	36009000
3387	Q06204	Q06204	YLR446W	YLR446W	N-acetylglucosamine kinase; GlcNAc kinase that requires a divalent cations and can utilize a broad range of NTPs as phosphoryl donor; phylogenically distinct from known GlcNAc kinases and hexokinases; transcript is upregulated during sporulation and the unfolded protein response; contains a hexokinase-like ATPase domain; NGK1 is not an essential gene	48.969	2.5	0.00028027	4.6078	1		0.78	-0.35852	0.156105		0.114456	-0.847246	-0.34277	0.114456	-0.847246		2.5	2.5	2.5	1	1	1	1	1	1	1.0719	1.6875	NaN	2	1	0	2	0	0	540080	739500	0	508240	874690	329900
2069	P40501	P40501	YIL088C	AVT7	Vacuolar amino acid transporter; member of a family of seven S. cerevisiae genes (AVT1-7) related to vesicular GABA-glycine transporters	53.736	10.2	0	12.256	1		0.9	-0.147519	0.156166		-0.290263	0.0120317	-0.164326	-0.290263	0.0120317	-0.164326	5.3	10.2	8.6	2	4	3	2	4	3	0.81128	0.95402	1.1087	2	4	4	0	0	1	8325000	18200000	9368100	5356400	22427000	7005200
1476	P38172	P38172	YBL095W	YBL095W	Protein that associates with mitochondrial ribosome; likely functions in cristae junction formation; the authentic, non-tagged protein is detected in highly purified mitochondria in high-throughput studies	30.545	30.4	0	27.8	1		1.22	0.286708	0.156283		-0.0799474	0.269196	0.670876	-0.0799474	0.269196	0.670876	17.8	24.1	16.3	4	5	3	4	5	3	0.9061	0.86153	0.64395	4	6	3	0	1	1	21043000	41501000	8344800	11663000	61649000	10257000
2850	P54000	P54000	YMR039C	SUB1	Transcriptional regulator; facilitates elongation through factors that modify RNAP II; role in peroxide resistance involving Rad2p; role in nonhomologous end-joining (NHEJ) of ds breaks in plasmid DNA, but not chromosomal DNA; role in the hyperosmotic stress response through polymerase recruitment at RNAP II and RNAP III genes; negatively regulates sporulation; protein abundance increases in response to DNA replication stress; functionally complemented by human SUB1 (PC4)	33.102	28.1	0	180.18	1		1.07	0.101327	0.156342		0.12048	0.110849	0.0726529	0.12048	0.110849	0.0726529	28.1	28.1	28.1	7	7	7	7	7	7	1.0701	0.92012	0.96178	14	10	13	4	2	3	88620000	57805000	71140000	63810000	94117000	87329000
1138	P33202	P33202	YKL010C	UFD4	Ubiquitin-protein ligase (E3); interacts with Rpt4p and Rpt6p, two subunits of the 19S particle of the 26S proteasome; involved in K29-linked ubiquitin-dependent protein catabolism, including ubiquitin fusion proteins; relative distribution to the nucleus increases upon DNA replication stress	167.84	16.2	0	71.73	1		1.15	0.202859	0.157366		0.0640742	0.489213	0.0552909	0.0640742	0.489213	0.0552909	10.3	9.3	9.5	14	13	14	14	13	14	1.0212	0.72672	0.98013	17	16	16	1	7	2	32442000	41340000	31982000	24150000	46812000	28166000
2018	P40360	P40360	YJL071W	ARG2	Acetylglutamate synthase (glutamate N-acetyltransferase); mitochondrial enzyme that catalyzes the first step in the biosynthesis of the arginine precursor ornithine; forms a complex with Arg5,6p	65.609	23.3	0	44.058	1		1.11	0.144786	0.157948		0.0166532	0.110645	0.30706	0.0166532	0.110645	0.30706	8.9	17.2	5.6	4	8	3	4	8	3	0.99309	0.93012	0.81963	6	8	3	2	1	1	5073800	17496000	3379300	3282500	20903000	4292900
519	P19735	P19735	YBR055C	PRP6	Splicing factor; component of the U4/U6-U5 snRNP complex	104.23	8.6	0	144.96	1		1.13	0.179839	0.158007		-0.037917	0.194471	0.382962	-0.037917	0.194471	0.382962	4.1	7.8	4.4	3	5	3	3	5	3	0.9539	0.8861	0.77959	4	5	3	1	1	1	2088300	2976100	2221500	1374000	5625900	2413900
1084	P32798	P32798	YOR316C	COT1	Vacuolar transporter that mediates zinc transport into vacuole; overexpression confers resistance to cobalt and rhodium; targeted to vacuole via AP-3 pathway; protein abundance increases in response to DNA replication stress; COT1 has a paralog, ZRC1, that arose from the whole genome duplication	48.154	23.5	0	108.76	1		1.14	0.188184	0.15802		0.413327	0.187415	-0.0361885	0.413327	0.187415	-0.0361885	17.1	21	19.1	4	5	5	4	5	5	1.303	0.89241	1.0431	7	9	8	0	0	0	44842000	85254000	61331000	33097000	100250000	68032000
3365	Q06108	Q06108	YPR115W	RGC1	Putative regulator of the Fps1p glycerol channel; multiply phosphorylated by Hog1p under osmotic stress; contains a pleckstrin homology domain; forms homodimers and heterodimerizes with paralog Ask10p; green fluorescent protein (GFP)-fusion protein localizes to the cytoplasm	120.39	25.5	0	201.67	1		1.09	0.124344	0.158095		0.189647	0.180727	0.00265853	0.189647	0.180727	0.00265853	15.4	21.4	15.6	13	15	12	12	14	10	1.1208	0.88158	1.0107	16	21	14	3	5	2	24347000	38238000	28557000	19230000	53103000	30200000
3776	Q12211	Q12211	YPL212C	PUS1	tRNA:pseudouridine synthase; introduces pseudouridines at positions 26-28, 34-36, 65, and 67 of tRNA; also acts on U2 snRNA; also pseudouridylates some mRNAs, and pseudouridylation level varies with growth phase; nuclear protein that appears to be involved in tRNA export; PUS1 has a paralog, PUS2, that arose from the whole genome duplication	62.142	32.4	0	39.41	1		1.1	0.132152	0.158132		0.0721268	0.273466	0.0508614	0.0721268	0.273466	0.0508614	26.7	30.9	20.8	11	13	8	11	13	8	1.0327	0.82828	0.97803	15	13	13	1	2	2	63598000	62192000	45485000	40091000	75568000	39796000
774	P25632	P25632	YCR052W	RSC6	Component of the RSC chromatin remodeling complex; essential for mitotic growth; RSC6 has a paralog, SNF12, that arose from the whole genome duplication	54.164	27.1	0	107.36	1		1.09	0.122815	0.158341		0.0263004	0.22971	0.112436	0.0263004	0.22971	0.112436	20.7	25.3	18.8	8	9	7	8	9	7	1.0009	0.85183	0.93656	9	14	12	1	3	3	13483000	30408000	16437000	11088000	34972000	15660000
2679	P53281	P53281	YGR136W	LSB1	Negative regulator of actin nucleation-promoting factor activity; interacts with Las17p, a homolog of human Wiskott-Aldrich Syndrome protein (WASP), via an N-terminal SH3 domain, and along with PIN3 cooperatively inhibits the nucleation of actin filaments; overexpression blocks receptor-mediated endocytosis; protein increases in abundance and forms nuclear foci in response to DNA replication stress; LSB1 has a paralog, PIN3, that arose from the whole genome duplication	26.139	21.6	0	40.033	1		1.08	0.112977	0.158349		0.0708243	0.0669533	0.201154	0.0708243	0.0669533	0.201154	13.7	18.7	13.7	3	4	3	3	4	3	1.0329	0.95126	0.8802	5	6	6	1	0	0	46130000	46693000	49979000	30111000	69069000	55900000
1958	P40090	P40090	YER147C	SCC4	Subunit of cohesin loading factor (Scc2p-Scc4p); complex is required for the loading of cohesin complexes onto chromosomes; involved in establishing sister chromatid cohesion during double-strand break repair via phosphorylated histone H2AX	72.14	4.2	0.00053619	3.3961	1		1.29	0.365102	0.158716		0.0930524	0.0658292	0.936423	0.0930524	0.0658292	0.936423	1.9	4.2	1.9	1	2	1	1	2	1	0.99659	1.0024	0.5416	1	2	1	0	0	1	839410	2334500	588100	630100	2128700	1101900
3383	Q06178	Q06178	YLR328W	NMA1	Nicotinic acid mononucleotide adenylyltransferase; catalyzes the transfer of the adenylyl moiety of ATP to nicotinamide mononucleotide to form NAD; involved in pathways of NAD biosynthesis, including the de novo, NAD(+) salvage, and nicotinamide riboside salvage pathways; homolog of human NMNAT; NMA1 has a paralog, NMA2, that arose from the whole genome duplication	45.859	32.2	0	33.209	1		1.1	0.136872	0.15881		0.0993328	0.284874	0.0264106	0.0993328	0.284874	0.0264106	23.7	26.7	26.7	7	8	8	5	6	6	1.0521	0.82271	0.99508	8	10	11	0	2	0	43108000	42684000	43667000	30061000	48465000	41214000
309	P10659	P10659	YLR180W	SAM1	S-adenosylmethionine synthetase; catalyzes transfer of the adenosyl group of ATP to the sulfur atom of methionine; SAM1 has a paralog, SAM2, that arose from the whole genome duplication	41.818	62.3	0	168.12	1		1.08	0.115002	0.159066		0.210234	0.0754027	0.0593691	0.210234	0.0754027	0.0593691	50.3	62	62.3	17	19	20	7	9	9	1.1375	0.94617	0.97121	16	21	18	2	2	1	330600000	499180000	404970000	234420000	700710000	481370000
2456	P49095	P49095	YMR189W	GCV2	P subunit of the mitochondrial glycine decarboxylase complex; glycine decarboxylase is required for the catabolism of glycine to 5,10-methylene-THF; expression is regulated by levels of 5,10-methylene-THF in the cytoplasm	114.45	35.1	0	323.31	1		1.09	0.121449	0.159116		0.210259	0.140215	0.0138744	0.210259	0.140215	0.0138744	27.7	35.1	27.8	18	23	18	18	23	18	1.1371	0.90604	1.0027	28	35	28	4	4	2	346870000	414870000	255050000	201500000	581890000	267850000
1600	P38687	P38687	YPL243W	SRP68	Core component of the signal recognition particle (SRP) complex; SRP complex functions in targeting nascent secretory proteins to the endoplasmic reticulum (ER) membrane; relocalizes from cytoplasm to the nuclear periphery upon DNA replication stress	69.005	42.7	0	323.31	1		1.1	0.134832	0.15937		0.274928	0.110208	0.0193604	0.274928	0.110208	0.0193604	32.9	42.7	36.9	17	20	18	17	20	18	1.1884	0.92813	0.99981	24	27	32	7	4	9	148450000	199540000	206090000	97876000	288060000	190710000
2010	P40344	P40344	YNR007C	ATG3	E2-like enzyme; involved in autophagy and cytoplasm-to-vacuole targeting (Cvt) pathway; plays a role in formation of Atg8p-phosphatidylethanolamine conjugates, which are involved in membrane dynamics during autophagy and Cvt; interaction with Atg8p regulated by acetylation by NuA4 histone acetyltransferase Esa1p while attenuation of Atg3 acetylation is mediated by histone deacetylase Rpd3p; Atg12p-Atg5p conjugate enhances E2 activity of Atg3p by rearranging its catalytic site	35.887	16.5	0	68.586	1		0.93	-0.100688	0.159538		-0.0718586	-0.127931	-0.102275	-0.0718586	-0.127931	-0.102275	13.5	16.5	16.5	2	3	3	2	3	3	0.94155	1.0588	1.068	3	4	6	0	0	2	6479400	13682000	13555000	4162100	16227000	12463000
2458	P49167	P49167	YLR325C	RPL38	Ribosomal 60S subunit protein L38; homologous to mammalian ribosomal protein L38, no bacterial homolog	8.8264	43.6	0	91.435	1		1.11	0.153753	0.159782		0.226449	-0.0369198	0.271729	0.226449	-0.0369198	0.271729	41	43.6	41	3	4	3	3	4	3	1.148	1.0327	0.84048	9	17	11	0	2	0	336280000	1093500000	647100000	323530000	1223600000	515250000
2355	P47083	P47083	YJR002W	MPP10	Component of the SSU processome and 90S preribosome; required for pre-18S rRNA processing, interacts with and controls the stability of Imp3p and Imp4p, essential for viability; similar to human Mpp10p	66.952	24.3	0	245.44	1		1.07	0.0988433	0.160205		0.109772	0.0866557	0.100102	0.109772	0.0866557	0.100102	17.4	22.4	19.4	8	10	8	8	10	8	1.0624	0.93516	0.94359	9	11	9	3	3	2	25417000	33188000	21313000	16218000	42341000	24951000
2610	P53172	P53172	YGL056C	SDS23	Protein involved in cell separation during budding; one of two S. cerevisiae homologs (Sds23p and Sds24p) of the S. pombe Sds23 protein, which is implicated in APC/cyclosome regulation; SDS23 has a paralog, SDS24, that arose from the whole genome duplication	58.097	39.3	0	151.82	1		1.09	0.118459	0.16038		0.0407424	0.221891	0.0927445	0.0407424	0.221891	0.0927445	27.1	37.6	27.7	10	13	10	10	13	10	1.0112	0.85554	0.94919	13	23	17	0	4	0	142840000	188450000	171740000	97627000	275850000	155740000
3794	Q12251	Q12251	YPR011C	YPR011C	Mitochondrial transporter; major substrates are adenosine 5'-phosphosulfate (APS) and 3'-phospho-adenosine 5'-phosphosulfate (PAPS); member of the mitochondrial carrier family; the authentic, non-tagged protein is detected in highly purified mitochondria in high-throughput studies	35.913	36.5	0	61.571	1		1.12	0.163358	0.160546		0.339619	0.17922	-0.0287647	0.339619	0.17922	-0.0287647	12.3	31	13.8	3	7	3	3	7	3	1.241	0.89138	1.0358	3	6	3	1	0	0	5145500	11043000	5639900	4248300	15463000	4616400
579	P21825	P21825	YPL094C	SEC62	Essential subunit of Sec63 complex; with Sec61 complex, Kar2p/BiP and Lhs1p forms a channel competent for SRP-dependent and post-translational SRP-independent protein targeting and import into the ER; cotranslationally N-acetylated by NatA; other members are Sec63p, Sec66p, and Sec72p	31.346	29.6	0	15.526	1		1.08	0.105926	0.160626		0.169274	0.083612	0.0648922	0.169274	0.083612	0.0648922	29.6	29.6	29.6	7	7	7	7	7	7	1.1065	0.93872	0.96709	9	9	8	2	1	0	57890000	67114000	55427000	33253000	103180000	54095000
3137	Q03786	Q03786	YDR248C	YDR248C	Putative gluconokinase; sequence similarity to bacterial and human gluconokinase; green fluorescent protein (GFP)-fusion protein localizes to the cytoplasm; upregulated by deletion of the RNAP-II associated factor, PAF1	22.174	42	0	12.145	1		0.93	-0.106678	0.160697		-0.042132	-0.121521	-0.156383	-0.042132	-0.121521	-0.156383	38.3	31.1	34.7	5	4	5	5	4	5	0.96129	1.0531	1.1083	7	6	6	2	3	2	29025000	23354000	24091000	21088000	29669000	25040000
2372	P47118	P47118	YJR067C	YAE1	Substrate-specific adaptor protein involved in apo-Rli1p maturation; subunit of the Yae1-Lto1 complex, recruiting apo-Rli1p to the CIA targeting complex, facilitating the insertion of an Fe/S cluster by the Fe-S biosynthetic machinery; deca-GX3 motif crucial for complex formation; essential for aerobic but not anaerobic growth; homolog of human YAE1D1, which is overexpressed in oral cancers; co-expression of YAE1D1 and LTO1 homolog ORAOV1 restores growth and Rli1p maturation after YAE1 depletion	16.076	17	0.00054289	3.7654	1		1.19	0.252155	0.160799		0.20641	0.601788	-0.0517338	0.20641	0.601788	-0.0517338	8.5	8.5	17	1	1	2	1	1	2	1.1164	0.67995	1.0596	1	1	2	0	1	0	3820100	3635900	9259500	2927100	5877600	5591800
2247	P43610	P43610	YFR038W	IRC5	Putative ATPase containing the DEAD/H helicase-related sequence motif; null mutant displays increased levels of spontaneous Rad52p foci; SWAT-GFP and mCherry fusion proteins localize to the nucleus	96.964	2.3	0.0058198	2.0119	1		3.2	1.67866	0.160824		0.231335	0.38417	4.42047		0.38417	4.42047	0	1.4	0.9	0	1	1	0	1	1	NaN	0.82933	0.061313	0	1	1	0	0	1	0	61576	171410	0	129330	4857900
2948	Q02159	Q02159	YMR022W	UBC7	Ubiquitin conjugating enzyme; involved in the ER-associated protein degradation (ERAD) pathway and in the inner nuclear membrane-associated degradation (INMAD) pathway; requires Cue1p for recruitment to the ER membrane; proposed to be involved in chromatin assembly	18.52	11.5	0.0013106	2.8591	1		1.27	0.345123	0.16088		0.748418	-0.169669	0.456619	0.748418	-0.169669	0.456619	6.7	6.7	11.5	1	1	2	1	1	2	1.5774	1.1772	0.7524	1	1	2	0	0	0	7191600	9183500	15355000	8773500	6202300	15988000
1650	P38771	P38771	YHR038W	RRF1	Mitochondrial ribosome recycling factor; essential for mitochondrial protein synthesis and for the maintenance of the respiratory function of mitochondria	26.406	25.7	0	12.623	1		1.11	0.145867	0.161362		0.169478	0.285923	-0.0177995	0.169478	0.285923	-0.0177995	15.2	25.7	15.2	3	6	3	3	6	3	1.104	0.82393	1.0267	5	8	6	1	1	1	23558000	58455000	30254000	16761000	93079000	35605000
2098	P40554	P40554	YIL008W	URM1	Ubiquitin-like protein involved in thiolation of cytoplasmic tRNAs; receives sulfur from the E1-like enzyme Uba4p and transfers it to tRNA; also functions as a protein tag with roles in nutrient sensing and oxidative stress response	11.028	32.3	0	14.471	1		1.19	0.252862	0.161538		0.602099	-0.056564	0.21305	0.602099	-0.056564	0.21305	13.1	32.3	32.3	1	2	2	1	2	2	1.4684	1.0733	0.88198	2	4	4	0	1	1	23655000	55517000	44824000	22621000	77524000	49375000
3504	Q07458	Q07458	YDL076C	RXT3	Component of the Rpd3L histone deacetylase complex; involved in histone deacetylation; protein abundance increases in response to DNA replication stress	33.811	20.4	0	29.817	1		1.36	0.447224	0.161538		0.880361	0.724242	-0.262931	0.880361	0.724242	-0.262931	10.9	17.7	13.6	3	4	4	3	4	4	1.6942	0.63983	1.266	2	3	3	1	1	1	3594300	4494800	7965800	3532000	10643000	5263600
1920	P40030	P40030	YER044C	ERG28	Endoplasmic reticulum membrane protein; may facilitate protein-protein interactions between the Erg26p dehydrogenase and the Erg27p 3-ketoreductase and/or tether these enzymes to the ER, also interacts with Erg6p	17.135	20.9	0.00027964	4.5563	1		0.83	-0.275105	0.162283		0.0964847	-0.635544	-0.286256	0.0964847	-0.635544	-0.286256	15.5	8.1	13.5	2	1	2	2	1	2	1.0652	1.4698	1.1809	3	2	4	0	2	0	3117700	3488200	10210000	1970900	3492900	9671200
368	P13259	P13259	YGR202C	PCT1	Cholinephosphate cytidylyltransferase; a rate-determining enzyme of the CDP-choline pathway for phosphatidylcholine synthesis, inhibited by Sec14p, activated upon lipid-binding; controls phosphatidylcholine homeostasis; contains an element within the regulatory domain involved in both silencing and activation of enzymatic activity	49.406	25.2	0	26.094	1		1.13	0.174907	0.162302		-0.0331973	0.178249	0.379669	-0.0331973	0.178249	0.379669	11.8	15.8	13.7	5	5	4	5	5	4	0.95754	0.89489	0.78107	6	7	4	2	2	1	16190000	22350000	13627000	10751000	33569000	15256000
2127	P40957	P40957	YGL086W	MAD1	Coiled-coil protein involved in spindle-assembly checkpoint; required for inhibition of karyopherin/importin Pse1p (aka Kap121p) upon spindle assembly checkpoint arrest; phosphorylated by Mps1p upon checkpoint activation which leads to inhibition of anaphase promoting complex activity; forms a complex with Mad2p; gene dosage imbalance between MAD1 and MAD2 leads to chromosome instability	87.65	12.4	0	12.684	1		1.1	0.141865	0.162328		0.126473	0.295244	0.00388007	0.126473	0.295244	0.00388007	8.7	9.7	4.5	6	7	3	6	7	3	1.0718	0.81782	1.0111	5	7	3	1	0	0	18561000	12521000	6605200	9305600	20072000	7319700
2364	P47102	P47102	YJR031C	GEA1	Guanine nucleotide exchange factor for ADP ribosylation factors (ARFs); involved in vesicular transport between the Golgi and ER, Golgi organization, and actin cytoskeleton organization; GEA1 has a paralog, GEA2, that arose from the whole genome duplication	159.44	11.7	0	68.772	1		0.91	-0.13512	0.162995		-0.26136	-0.148225	0.00422658	-0.26136	-0.148225	0.00422658	4.1	8.8	6.7	4	9	7	4	9	7	0.82684	1.0681	0.98816	4	9	7	1	2	0	5246800	19387000	12098000	3673600	25357000	11610000
593	P22135	P22135	YJL180C	ATP12	Assembly factor for F1 sector of mitochondrial F1F0 ATP synthase; conserved protein; required for assembly of alpha and beta subunits into F1 sector of mitochondrial F1F0 ATP synthase; human homolog ATPAF2 can complement yeast atp12 mutant; mutation of human homolog reduces active ATP synthase levels and is associated with the disorder ATPAF2 deficiency	36.554	24.3	0	14.296	1		1.13	0.177626	0.16334		-0.0620073	0.341142	0.253745	-0.0620073	0.341142	0.253745	16.6	24.3	15.1	5	8	5	5	8	5	0.93833	0.79995	0.85249	6	12	5	1	2	0	22059000	90073000	40999000	14843000	259000000	38773000
1510	P38236	P38236	YBR057C	MUM2	Protein essential for meiotic DNA replication and sporulation; cytoplasmic protein; subunit of the MIS complex which controls mRNA methylation during during the induction of sporulation; also interacts with Orc2p, which is a component of the origin recognition complex	41.433	11.5	0	14.834	1		0.91	-0.143424	0.163576		-0.193073	-0.262737	0.025538	-0.193073	-0.262737	0.025538	3.6	9	6	1	2	2	1	2	2	0.86752	1.1549	0.97254	2	3	3	0	0	1	3039600	3060500	4714500	1633600	3951200	11486000
3799	Q12263	Q12263	YDR507C	GIN4	Protein kinase involved in bud growth and assembly of the septin ring; proposed to have kinase-dependent and kinase-independent activities; negatively regulates Fpk1p kinase that stimulates phospholipid flippases Dnf1p and Dnf2p; undergoes autophosphorylation; similar to Hsl1p; GIN4 has a paralog, KCC4, that arose from the whole genome duplication	129.86	16.8	0	277.16	1		1.14	0.190805	0.163852		0.159009	0.439866	-0.0264586	0.159009	0.439866	-0.0264586	10.2	8	12.5	10	7	12	10	7	12	1.0921	0.74966	1.0363	11	7	13	2	2	4	22742000	15416000	39172000	22377000	21945000	34368000
802	P26785	P26785	YNL069C	RPL16B	Ribosomal 60S subunit protein L16B; N-terminally acetylated, binds 5.8 S rRNA; transcriptionally regulated by Rap1p; homologous to mammalian ribosomal protein L13A and bacterial L13; RPL16B has a paralog, RPL16A, that arose from the whole genome duplication	22.249	47.5	0	56.297	1		0.79	-0.333881	0.164538		-0.78202	0.133455	-0.353077	-0.78202	0.133455	-0.353077	32.8	47.5	43.9	8	12	11	6	8	7	0.57726	0.85715	1.2216	14	22	16	1	5	3	602340000	921550000	610640000	247670000	1131000000	442160000
2310	P46992	P46992	YJL171C	YJL171C	GPI-anchored cell wall protein of unknown function; induced in response to cell wall damaging agents and by mutations in genes involved in cell wall biogenesis; sequence similarity to YBR162C/TOS1, a covalently bound cell wall protein; protein abundance increases in response to DNA replication stress	42.957	13.4	0	171.56	1		1.07	0.0981714	0.164623		0.0843502	0.0889881	0.121176	0.0843502	0.0889881	0.121176	10.1	13.4	13.4	3	4	4	3	4	4	1.0439	0.93353	0.92989	5	6	9	0	0	0	48001000	86490000	73113000	31843000	104460000	75849000
1603	P38690	P38690	YHR033W	YHR033W	Putative protein of unknown function; epitope-tagged protein localizes to the cytoplasm; YHR033W has a paralog, PRO1, that arose from the whole genome duplication	46.863	18.2	0	24.64	1		1.1	0.140135	0.164854		0.0307721	0.30465	0.084984	0.0307721	0.30465	0.084984	16.1	18.2	16.5	6	7	6	6	7	6	1.0031	0.81216	0.95571	7	10	7	1	3	0	55969000	83343000	65848000	41617000	103610000	72440000
3340	Q05926	Q05926	YLR364W	GRX8	Glutaredoxin that employs a dithiol mechanism of catalysis; monomeric; activity is low and null mutation does not affect sensitivity to oxidative stress; GFP-fusion protein localizes to the cytoplasm; expression strongly induced by arsenic	12.519	26.6	0.0002767	4.2018	1		0.93	-0.109122	0.165097		-0.0284159	-0.1334	-0.165551	-0.0284159	-0.1334	-0.165551	8.3	26.6	17.4	1	3	2	1	3	2	0.97058	1.0614	1.1151	1	3	2	0	0	0	8992000	20101000	15781000	6627300	24841000	12918000
3576	Q08224	Q08224	YOL055C	THI20	Trifunctional enzyme of thiamine biosynthesis, degradation and salvage; has hydroxymethylpyrimidine (HMP) kinase, HMP-phosphate (HMP-P) kinase and thiaminase activities; member of a gene family with THI21 and THI22; HMP and HMP-P kinase activity redundant with Thi21p	61.269	17.2	0	29.045	1		0.85	-0.238137	0.165175		-0.598945	-0.0594846	-0.0559824	-0.598945	-0.0594846	-0.0559824	11.8	11.8	13.4	4	5	5	3	3	4	0.65831	0.98988	1.0137	5	7	7	1	2	3	12472000	25446000	10943000	4945300	31683000	13944000
3718	Q12089	Q12089	YPL005W	AEP3	Peripheral mitochondrial inner membrane protein; may facilitate use of unformylated tRNA-Met in mitochondrial translation initiation; stabilizes the bicistronic AAP1-ATP6 mRNA	70.309	9.6	0.00028137	4.7447	1		1.19	0.254995	0.165615		0.642728	0.110197	0.0120594	0.642728	0.110197	0.0120594	5.1	4.5	3.3	3	2	2	3	2	2	1.5094	0.95654	1.014	2	1	2	1	0	0	1490200	1566200	1537900	2169600	3230500	1707400
877	P30402	P30402	YMR271C	URA10	Minor orotate phosphoribosyltransferase (OPRTase) isozyme; catalyzes the fifth enzymatic step in the de novo biosynthesis of pyrimidines, converting orotate into orotidine-5'-phosphate; URA10 has a paralog, URA5, that arose from the whole genome duplication	24.81	41	0	22.72	1		0.91	-0.139704	0.165759		0.0243318	-0.192976	-0.250467	0.0243318	-0.192976	-0.250467	22.9	36.6	28.2	5	7	6	3	5	4	1.0083	1.101	1.1782	3	4	4	0	1	0	21810000	26711000	23176000	13985000	34128000	22166000
1134	P32915	P32915	YLR378C	SEC61	Conserved ER protein translocation channel; essential subunit of Sec61 complex (Sec61p, Sbh1p, and Sss1p); forms channel for SRP-dependent protein import; with Sec63 complex is required for SRP-independent protein translocation into the ER; involved in posttranslational soluble protein import into the ER, ERAD of soluble substrates, and misfolded soluble protein export from the ER	52.936	14	0	9.8409	1		0.93	-0.109721	0.166084		-0.0353537	-0.109274	-0.184536	-0.0353537	-0.109274	-0.184536	8.1	14	8.1	4	6	4	4	6	4	0.96595	1.0437	1.1298	5	8	6	0	0	0	173310000	201300000	219640000	116650000	225370000	191290000
2834	P53954	P53954	YNL048W	ALG11	Alpha-1,2-mannosyltransferase; catalyzes sequential addition of the two terminal alpha 1,2-mannose residues to the Man5GlcNAc2-PP-dolichol intermediate during asparagine-linked glycosylation in the ER	63.142	21.2	0	15.596	1		1.1	0.14375	0.166273		0.0638907	0.320553	0.0468061	0.0638907	0.320553	0.0468061	8.8	16.1	12.4	5	8	7	5	8	7	1.0262	0.80397	0.98159	5	10	7	0	6	1	17090000	21246000	31222000	10199000	30068000	31949000
2693	P53313	P53313	YGR245C	SDA1	Protein required for actin organization and passage through Start; highly conserved nuclear protein; required for actin cytoskeleton organization; plays a critical role in G1 events; binds Nap1p; involved in 60S ribosome biogenesis	86.617	11.1	0	12.379	1		1.12	0.161275	0.166588		0.0142819	0.0986658	0.370878	0.0142819	0.0986658	0.370878	4.6	7.6	4.4	2	4	3	2	4	3	0.99058	0.94201	0.78507	2	3	3	0	1	0	3443500	5344400	6842000	2277200	12108000	7449600
2328	P47031	P47031	YJL082W	IML2	Protein required for clearance of inclusion bodies; localizes to the inclusion bodies formed under protein misfolding stress; the authentic, non-tagged protein is detected in highly purified mitochondria in high-throughput studies; protein abundance increases in response to DNA replication stress; IML2 has a paralog, YKR018C, that arose from the whole genome duplication	82.535	8.9	0	12.615	1		1.14	0.193709	0.166867		-0.0716366	0.248735	0.404028	-0.0716366	0.248735	0.404028	6.6	6.3	5.6	4	4	4	4	4	4	0.93045	0.8565	0.76912	4	5	5	1	2	1	17007000	29500000	29682000	12695000	34890000	120050000
1923	P40033	P40033	YER050C	RSM18	Mitochondrial ribosomal protein of the small subunit; has similarity to E. coli S18 ribosomal protein	15.835	15.2	0	8.0189	1		1.09	0.11831	0.167183		0.189706	0.160078	0.00514671	0.189706	0.160078	0.00514671	9.4	15.2	9.4	1	3	1	1	3	1	1.1212	0.89296	1.0086	1	5	1	0	0	0	3328900	13996000	4964400	2204000	19585000	5805500
2687	P53301	P53301	YGR189C	CRH1	Chitin transglycosylase; functions in the transfer of chitin to beta(1-6) and beta(1-3) glucans in the cell wall; similar and functionally redundant to Utr2; localizes to sites of polarized growth; expression induced by cell wall stress	52.757	15.2	0	10.35	1		0.9	-0.150492	0.167193		-0.343265	-0.0483909	-0.0598201	-0.343265	-0.0483909	-0.0598201	6.9	15.2	6.1	3	6	3	3	6	3	0.78221	0.99437	1.0308	3	7	3	0	1	0	19312000	63305000	20337000	12482000	54888000	23521000
2324	P47019	P47019	YJL122W	ALB1	Shuttling pre-60S factor; involved in the biogenesis of ribosomal large subunit; interacts directly with Arx1p; responsible for Tif6p recycling defects in absence of Rei1p	19.287	24.6	0	14.234	1		1.14	0.194405	0.167394		-0.0379633	0.448989	0.17219	-0.0379633	0.448989	0.17219	14.3	24.6	20.6	1	3	2	1	3	2	0.95235	0.74563	0.90325	1	3	2	0	0	0	1901500	15863000	3787200	1120500	18400000	4149400
662	P23724	P23724	YBL041W	PRE7	Beta 6 subunit of the 20S proteasome	26.871	36.9	0	57.343	1		1.07	0.0992233	0.167474		0.0832286	0.138718	0.0757234	0.0832286	0.138718	0.0757234	29.5	33.2	33.6	6	7	7	6	7	7	1.043	0.90208	0.95968	8	15	14	1	2	5	129310000	158550000	160300000	91934000	213040000	132500000
2734	P53617	P53617	YNL251C	NRD1	RNA-binding subunit of Nrd1 complex; complex interacts with exosome to mediate 3'-end formation of some mRNAs, snRNAs, snoRNAs, and CUTs; interacts with CTD of RNA pol II large subunit Rpo21p at phosphorylated Ser5 to direct transcription termination of non-polyadenylated transcripts; H3K4 trimethylation of transcribed regions by Set1p enhances recruitment of Nrd1p to those sites; role in regulation of mitochondrial abundance and cell size	63.858	25.4	0	25.654	1		0.92	-0.114001	0.16754		-0.0307561	-0.104696	-0.20655	-0.0307561	-0.104696	-0.20655	17.6	21	18.4	8	10	9	8	10	9	0.96922	1.0397	1.1466	10	12	11	3	1	1	185480000	50142000	51389000	165720000	57608000	40536000
753	P25576	P25576	YCL047C	POF1	Nicotinamide mononucleotide-specific adenylyltransferase (NMNAT); catalyzes the conversion of nicotinamide mononucleotide (NMN) to nicotinamide adenine dinucleotide (NAD+); role in the nicotinamide riboside (NR) salvage pathway of NAD+ biosynthesis; involved in NR and NAD+ homeostasis; ATPase involved in protein quality control and filamentation pathways; interacts physically with Kss1p and suppresses the filamentation defect of a kss1 deletion	29.673	22.5	0	6.9382	1		1.08	0.105985	0.167558		0.0552375	0.084786	0.177931	0.0552375	0.084786	0.177931	12.8	17.8	12.8	3	4	3	3	4	3	1.0224	0.93797	0.89421	3	4	5	0	2	1	9767600	12134000	11818000	6517800	15995000	10671000
279	P0CX25;P0CX26	P0CX25;P0CX26	YJR094W-A	RPL43A;RPL43B	Ribosomal 60S subunit protein L43A; null mutation confers a dominant lethal phenotype; homologous to mammalian ribosomal protein L37A, no bacterial homolog; RPL43A has a paralog, RPL43B, that arose from the whole genome duplication	10.091	53.3	0	103.82	2		1.24	0.304608	0.167851		-0.120425	0.71653	0.317718	-0.120425	0.71653	0.317718	52.2	43.5	53.3	5	4	5	5	4	5	0.8756	0.63354	0.82391	12	13	16	1	1	2	273350000	209870000	143750000	222190000	384820000	155170000
3900	Q12465	Q12465	YLR084C	RAX2	Protein required for the maintenance of bud site selection; localizes; localization to the bud neck and previous sites of cell division (bud scars; cytokinesis remnants (CRMs)) is interdependent with Rax2p; required with Rax1p to anchor both Nba1p and Nis1p to CRMs where a Cdc42p inhibitory zone is established preventing repolarization of cells at previous division sites; RAX2 mRNA stability is regulated by Mpt5p; predicted type I membrane-spanning protein; N-glycosylated	133.96	4.8	0	12.277	1		1.15	0.202266	0.167953		0.0539237	0.0529173	0.499956		0.0529173	0.499956	0	4.8	1.6	0	5	2	0	5	2	NaN	0.99954	0.72425	0	5	2	0	1	0	0	16215000	9437700	0	18750000	11206000
3400	Q06315	Q06315	YLR187W	SKG3	Protein of unknown function; green fluorescent protein (GFP)-fusion protein localizes to the cell periphery, cytoplasm, bud, and bud neck; potential Cdc28p substrate; similar to Skg4p; relocalizes from bud neck to cytoplasm upon DNA replication stress; SKG3 has a paralog, CAF120, that arose from the whole genome duplication	114.11	16.2	0	87.66	1		0.88	-0.181629	0.16808		0.0590742	-0.221778	-0.382183	0.0590742	-0.221778	-0.382183	8.1	14.2	10.9	6	11	9	6	11	9	1.0365	1.116	1.2833	6	13	11	0	3	1	11065000	32605000	31967000	7965000	38179000	21695000
2742	P53691	P53691	YLR216C	CPR6	Peptidyl-prolyl cis-trans isomerase (cyclophilin); catalyzes the cis-trans isomerization of peptide bonds N-terminal to proline residues; plays a role in determining prion variants; binds to Hsp82p and contributes to chaperone activity; protein abundance increases in response to DNA replication stress	42.071	48.5	0	323.31	1		0.93	-0.0974085	0.16839		-0.119021	-0.100636	-0.0725686	-0.119021	-0.100636	-0.0725686	40.4	44.5	42.6	12	13	13	12	13	13	0.9112	1.0395	1.0465	23	29	32	4	4	6	441750000	672160000	668280000	317290000	748770000	539950000
1782	P39006	P39006	YNL169C	PSD1	Phosphatidylserine decarboxylase of the mitochondrial inner membrane; converts phosphatidylserine to phosphatidylethanolamine; regulates mitochondrial fusion and morphology; partly exposed to the mitochondrial intermembrane space; ER-localized fraction is involved in formation of lipid droplets; autocatalytically processed	56.594	27.2	0	323.31	1		1.08	0.114201	0.168417		0.17587	0.155334	0.0113988	0.17587	0.155334	0.0113988	25.8	19.6	22	10	8	8	10	8	8	1.1108	0.895	1.004	17	10	12	2	0	1	199220000	51773000	222010000	123840000	68704000	227920000
1496	P38217	P38217	YBR017C	KAP104	Transportin or cytosolic karyopherin beta 2; functions in the rg-nuclear localization signal-mediated nuclear import/reimport of mRNA-binding proteins Nab2p and Hrp1p; regulates asymmetric protein synthesis in daughter cells during mitosis	103.68	14.2	0	22.239	1		1.07	0.104079	0.168484		0.16997	0.0596	0.0826662	0.16997	0.0596	0.0826662	8.8	11.9	8.8	7	9	7	7	9	7	1.1072	0.95404	0.9552	10	10	11	4	2	3	34609000	46797000	57348000	23665000	52818000	40194000
216	P07283	P07283	YFL045C	SEC53	Phosphomannomutase; involved in synthesis of GDP-mannose and dolichol-phosphate-mannose; required for folding and glycosylation of secretory proteins in the ER lumen; human homolog PMM2 complements yeast mutants	29.063	77.6	0	147.46	1		1.07	0.100356	0.16873		0.0579639	0.143234	0.0998707	0.0579639	0.143234	0.0998707	53.9	77.6	66.9	13	18	15	13	18	15	1.0248	0.89948	0.94378	34	44	38	5	5	7	929760000	1349700000	1181800000	667170000	1641800000	1029400000
483	P18238;P18239	P18239	YBL030C	PET9	Major ADP/ATP carrier of the mitochondrial inner membrane; exchanges cytosolic ADP for mitochondrially synthesized ATP; also imports heme and ATP; also functions in peroxisomes; required for viability in many lab strains that carry a sal1 mutation; PET9 has a paralog, AAC3, that arose from the whole genome duplication; human homolog SLC25A4 implicated in progressive external ophthalmoplegia can complement yeast null mutant	34.426	52.2	0	312.16	2		1.07	0.0980257	0.168824		0.128698	0.0948792	0.0704998	0.128698	0.0948792	0.0704998	51.6	52.2	45	15	17	14	14	16	13	1.0765	0.9297	0.96313	78	89	93	11	15	21	6983500000	10162000000	8327900000	5522700000	11171000000	8044300000
3247	Q04632	Q04632	YML071C	COG8	Component of the conserved oligomeric Golgi complex; a cytosolic tethering complex (Cog1p through Cog8p) that functions in protein trafficking to mediate fusion of transport vesicles to Golgi compartments	69.828	41.2	0	173.76	1		0.93	-0.112002	0.169046		-0.109349	-0.19747	-0.0291878	-0.109349	-0.19747	-0.0291878	20.8	29	21.9	9	12	8	9	12	8	0.91775	1.1091	1.0142	10	15	10	2	5	3	32063000	36139000	13634000	20873000	28583000	11713000
2426	P48362	P48362	YGR187C	HGH1	Chaperone protein for translation factor eEF2; involved in biogenesis of eukaryotic Elongation Factor 2 (Eft1p, Eft2p); green fluorescent protein (GFP)-fusion protein localizes to the cytoplasm; similar to mammalian BRP16 (Brain protein 16); relative distribution to the nucleus increases upon DNA replication stress	44.951	34.5	0	323.31	1		0.89	-0.167418	0.169235		-0.0208442	-0.394858	-0.0865516	-0.0208442	-0.394858	-0.0865516	22.8	31	25.1	7	9	8	7	9	8	0.97948	1.261	1.0476	8	10	9	1	2	1	36758000	32784000	54784000	29173000	43345000	51641000
3129	Q03771	Q03771	YDR161W	YDR161W	Specific assembly chaperone for ribosomal protein Rpl4a/Rpl4b; associates co-translationally with a evolutionarily conserved internal loop of nascent Rpl4a/b, and is released only after an the eukaryotic-specific extension of nascent Rpl4a/b mediates nuclear import, incorporation into the pre-ribosome and complex disassembly; role in biogenesis of the 60S ribosomal subunit; transcriptionally co-regulated with rRNA and ribosome biosynthesis genes	42.942	15.8	0	38.173	1		1.25	0.319696	0.169319		0.0749525	0.83194	0.0521967	0.0749525	0.83194	0.0521967	8.3	12.7	11.4	3	4	4	3	4	4	0.99744	0.58606	0.99223	2	4	3	0	1	0	3679500	6361600	11631000	2491900	9066000	10727000
1354	P36136	P36136	YKR043C	SHB17	Sedoheptulose bisphosphatase involved in riboneogenesis; dephosphorylates sedoheptulose 1,7-bisphosphate, which is converted via the nonoxidative pentose phosphate pathway to ribose-5-phosphate; facilitates the conversion of glycolytic intermediates to pentose phosphate units; also has fructose 1,6-bisphosphatase activity but this is probably not biologically relevant, since deletion does not affect FBP levels; GFP-fusion protein localizes to the cytoplasm and nucleus	31.022	39.9	0	323.31	1		1.07	0.099311	0.169361		0.0612168	0.137559	0.0991572	0.0612168	0.137559	0.0991572	37.3	36.9	37.3	7	8	8	7	8	8	1.0272	0.90282	0.94422	12	15	16	1	2	0	70493000	83033000	83809000	38705000	107200000	79534000
1615	P38705	P38705	YHR011W	DIA4	Probable mitochondrial seryl-tRNA synthetase; mutant displays increased invasive and pseudohyphal growth	50.389	30	0	56.978	1		0.92	-0.112836	0.169917		-0.0498754	-0.076129	-0.212503	-0.0498754	-0.076129	-0.212503	13.9	26.9	16.6	5	9	5	5	9	5	0.95641	1.0195	1.1515	7	10	6	1	0	0	113730000	50262000	98226000	63503000	65083000	97377000
461	P17065	P17065	YNL272C	SEC2	Guanyl-nucleotide exchange factor for the small G-protein Sec4p; essential for post-Golgi vesicle transport and for autophagy; associates with the exocyst, via exocyst subunit Sec15p, on secretory vesicles	84.651	17.4	0	15.704	1		1.17	0.224037	0.170496		-0.0848983	0.252029	0.504981	-0.0848983	0.252029	0.504981	6.1	10.5	9.7	4	8	6	4	8	6	0.9186	0.86127	0.71883	4	7	7	1	0	1	10375000	21885000	33793000	7696900	36266000	32407000
3131	Q03774	Q03774	YDR165W	TRM82	Noncatalytic subunit of a tRNA methyltransferase complex; Trm8p and Trm82p comprise an enzyme that catalyzes a methyl-transfer from S-adenosyl-l-methionine to the N(7) atom of guanine at position 46 in tRNA; Trm8 lacks catalytic activity if not bound to Trm82p; relocalizes to the cytosol in response to hypoxia; mutation in human ortholog WDR4 causes microcephalic primordial dwarfism	50.487	33.8	0	148.23	1		0.93	-0.111696	0.170525		-0.0800901	-0.0473331	-0.207664	-0.0800901	-0.0473331	-0.207664	18.2	27.7	18.7	6	9	6	6	9	6	0.93654	0.99953	1.1478	8	12	6	2	6	4	20443000	45850000	19557000	15545000	54211000	15267000
4007	Q99260	Q99260	YLR262C	YPT6	Rab family GTPase; required for endosome-to-Golgi, intra-Golgi retrograde, and retrograde Golgi-to-ER transport; temporarily at the Golgi, dissociating into the cytosol on arrival of the late Golgi GTPase Ypt32p; Golgi-localized form is GTP bound, while cytosolic form is GDP-bound; required for delivery of Atg9p to the phagophore assembly site during autophagy under heat stress, with Ypt6p for starvation induced autophagy and for the CVT pathway; homolog of mammalian Rab6	24.412	37.2	0	9.856	1		1.07	0.103563	0.1706		0.157347	0.0408456	0.112495	0.157347	0.0408456	0.112495	29.3	37.2	35.8	7	9	9	6	8	8	1.0976	0.9664	0.93564	6	8	11	0	1	3	102470000	103040000	103510000	67123000	144950000	116220000
1700	P38836	P38836	YHR132C	ECM14	Conserved fungal protein with similarity to zinc carboxypeptidases; in some strains required for normal cell wall assembly	49.829	24	0	66.701	1		0.93	-0.105456	0.171172		-0.0427411	-0.0990136	-0.174613	-0.0427411	-0.0990136	-0.174613	19.5	22.3	19.5	7	7	7	7	7	7	0.96085	1.037	1.1225	10	10	10	6	3	3	76097000	94524000	114700000	59663000	128890000	83731000
634	P23201	P23201	YLL021W	SPA2	Component of the polarisome; functions in actin cytoskeletal organization during polarized growth; acts as a scaffold for Mkk1p and Mpk1p cell wall integrity signaling components; potential Cdc28p substrate; coding sequence contains length polymorphisms in different strains; SPA2 has a paralog, SPH1, that arose from the whole genome duplication	163.14	23.3	0	323.31	1		1.07	0.0963659	0.171213		0.0745657	0.117276	0.0972562	0.0745657	0.117276	0.0972562	14.5	15.9	16.5	15	17	17	15	17	17	1.037	0.91509	0.94539	16	18	19	1	1	1	50595000	110250000	68707000	32247000	139120000	71075000
1901	P40005	P40005	YEL003W	GIM4	Subunit of the heterohexameric cochaperone prefoldin complex; complex binds specifically to cytosolic chaperonin and transfers target proteins to it	12.994	42.3	0	7.5533	1		1.08	0.116037	0.171303		0.193262	0.147747	0.00710301	0.193262	0.147747	0.00710301	42.3	15.3	23.4	4	2	3	4	2	3	1.1241	0.90012	1.0071	5	2	5	0	0	2	40937000	26694000	41594000	29306000	34897000	44830000
3176	Q04089	Q04089	YDR440W	DOT1	Nucleosomal histone H3-Lys79 methylase; methylation is required for telomeric silencing, meiotic checkpoint control, and DNA damage response; single DOT1 gene produces two Dot1p isoforms from alternative translation start sites as a result of leaky scanning by the ribosome	66.201	4	0.00027863	4.4311	1		1.15	0.205885	0.171874		0.00697957	0.100359	0.510317	0.00697957	0.100359	0.510317	1.9	4	4	1	2	2	1	2	2	0.98125	0.95228	0.71517	1	2	2	0	0	0	517400	2554900	1423900	473400	3984200	2083800
2032	P40449	P40449	YIL161W	YIL161W	Protein involved in removal of stalled ribosomes; acts as cofactor for Fap1p and Fpr1p in ubiquitination of stalled monosomes and subsequent degradation; green fluorescent protein (GFP)-fusion protein localizes to the cytoplasm; mRNA is enriched in Scp160p-associated mRNPs; YIL161W is a non-essential gene	27.112	14.5	0	155.8	1		1.11	0.1561	0.172209		-0.025223	0.338401	0.155121	-0.025223	0.338401		14.5	8.1	0	2	1	0	2	1	0	0.96407	0.79687	NaN	1	1	0	0	0	0	502280	764960	0	379350	882280	0
3219	Q04399	Q04399	YDR506C	GMC1	Protein involved in meiotic progression; mutants are delayed in meiotic nuclear division and are defective in synaptonemal complex assembly; possible membrane-localized protein; SWAT-GFP and mCherry fusion proteins localize to the endoplasmic reticulum and vacuole respectively	69.28	1.6	0.0058154	2.0067	1		1.09	0.12129	0.172262		0.0787136	0.24703	0.0381274		0.24703	0.0381274	0	1.6	1.6	0	1	1	0	1	1	NaN	0.84629	0.98738	0	1	1	0	0	0	0	1379300	1033300	0	1637900	1177800
3033	Q03103	Q03103	YML130C	ERO1	Thiol oxidase required for oxidative protein folding in the ER; essential for maintaining ER redox balance; feedback regulated via reduction and oxidation of regulatory bonds; reduced Pdi1p activates Ero1p by direct reduction of Ero1p regulatory bonds; depletion of thiol substrates and accumulation of oxidized Pdi1p results in inactivation of Ero1p by both Pdi1p-mediated oxidation and autonomous oxidation of Ero1p regulatory bonds; ero1-1 mutation complemented by human ERO1L	65.032	20.6	0	44.156	1		0.89	-0.164806	0.172707		0.0355455	-0.360596	-0.169367	0.0355455	-0.360596	-0.169367	13.5	15.5	11.9	6	7	5	6	7	5	1.0183	1.2319	1.1099	6	9	6	2	3	4	32490000	51330000	34008000	41006000	53607000	18888000
3810	Q12284	Q12284	YPR037C	ERV2	Flavin-linked sulfhydryl oxidase localized to the ER lumen; involved in disulfide bond formation within the endoplasmic reticulum (ER)	22.141	17.9	0	19.637	1		1.1	0.131358	0.173226		0.142676	-0.0079713	0.259371	0.142676	-0.0079713	0.259371	17.9	17.9	17.9	2	2	2	2	2	2	1.0845	1.0065	0.84637	2	2	2	0	0	0	7876900	9219600	7734800	4966900	12010000	8545000
2597	P53152	P53152	YGL087C	MMS2	Ubiquitin-conjugating enzyme variant; involved in error-free postreplication repair; forms a heteromeric complex with Ubc13p, an active ubiquitin-conjugating enzyme; cooperates with chromatin-associated RING finger proteins, Rad18p and Rad5p; protein abundance increases in response to DNA replication stress	15.544	48.9	0	201.66	1		1.18	0.244658	0.173273		0.606572	-0.0462038	0.173606	0.606572	-0.0462038	0.173606	35.8	48.9	30.7	3	4	2	3	4	2	1.4765	1.0639	0.90586	6	8	5	2	2	0	76261000	70513000	29975000	37984000	123010000	34405000
3744	Q12149	Q12149	YOR001W	RRP6	Nuclear exosome exonuclease component; has 3'-5' exonuclease activity that is regulated by Lrp1p; involved in RNA processing, maturation, surveillance, degradation, tethering, and export; role in sn/snoRNAs precursor degradation; forms a stable heterodimer with Lrp1p; has similarity to E. coli RNase D and to human PM-Sc1 100 (EXOSC10); mutant displays reduced transcription elongation in the G-less-based	84.038	24.3	0	63.68	1		1.09	0.118248	0.173446		0.0459957	0.0707236	0.238026	0.0459957	0.0707236	0.238026	15.3	24.3	14.1	8	13	8	8	13	8	1.0149	0.95	0.85825	9	14	9	0	7	1	20127000	54928000	22870000	13658000	61320000	23571000
1026	P32580	P32580	YPL029W	SUV3	ATP-dependent RNA helicase; component of the mitochondrial degradosome along with the RNase Dss1p; the degradosome associates with the ribosome and mediates RNA turnover; also required during splicing of the COX1 AI5_beta intron; expression of a processed form of human homolog SUPV3L1 carrying an N-terminal deletion of 46 amino acids rescues yeast suv3 null mutant	84.323	4.6	0	20.384	1		1.83	0.872986	0.173459		2.33786	0.298246	-0.0171497	2.33786	0.298246	-0.0171497	1.1	3.5	3	1	2	2	1	2	2	4.4521	0.87373	1.1607	1	2	2	0	0	0	3001400	4131100	7755200	8405800	6537900	4444500
1356	P36141	P36141	YKR049C	FMP46	Putative redox protein containing a thioredoxin fold; the authentic, non-tagged protein is detected in highly purified mitochondria in high-throughput studies	15.65	41.4	0	25.376	1		1.15	0.207277	0.173667		-0.0219994	0.136199	0.507632	-0.0219994	0.136199	0.507632	41.4	41.4	41.4	5	5	5	5	5	5	0.96159	0.92925	0.71658	7	9	11	0	0	0	126660000	149170000	118740000	81943000	228090000	128870000
916	P32259	P32259	YNL236W	SIN4	Subunit of the RNA polymerase II mediator complex; associates with core polymerase subunits to form the RNA polymerase II holoenzyme; contributes to both positive and negative transcriptional regulation; dispensible for basal transcription	111.3	8.5	0	12.881	1		0.92	-0.117539	0.173677		-0.196895	-0.154465	-0.0012571	-0.196895	-0.154465	-0.0012571	4.9	7.4	6.3	4	5	5	4	5	5	0.86393	1.0756	0.9941	4	6	7	0	2	3	13669000	202080000	68811000	8441300	26428000	21236000
1593	P38628	P38628	YEL058W	PCM1	Essential N-acetylglucosamine-phosphate mutase; converts GlcNAc-6-P to GlcNAc-1-P, which is a precursor for the biosynthesis of chitin and for the formation of N-glycosylated mannoproteins and glycosylphosphatidylinositol anchors	62.066	35	0	323.31	1		0.92	-0.112859	0.173767		-0.0274704	-0.208418	-0.102688	-0.0274704	-0.208418	-0.102688	33.6	29.1	26.6	15	13	12	15	13	12	0.97138	1.1174	1.0671	26	26	21	1	4	3	204390000	211060000	227170000	139090000	248000000	206860000
3922	Q12509	Q12509	YLR085C	ARP6	Actin-related protein that binds nucleosomes; a component of the SWR1 complex, which exchanges histone variant H2AZ (Htz1p) for chromatin-bound histone H2A	50.043	4.3	0.0092338	1.7679	1		1.29	0.368609	0.173961		-0.231678	0.591136	0.746369	-0.231678	0.591136	0.746369	2.5	4.3	2.5	1	2	1	1	2	1	0.79507	0.69674	0.61828	1	3	1	0	1	0	1995200	2613400	1111200	1074700	4220300	1588300
3281	Q04969	Q04969	YML055W	SPC2	Subunit of signal peptidase complex; complex catalyzes cleavage of N-terminal signal sequences of proteins targeted to the secretory pathway; inhibits SRP-independent translocation into the ER with STE24; homologous to mammalian SPC25; other members of the complex are Spc1p, Spc1p, and Sec11p	20.802	25.8	0	40.94	1		1.13	0.180472	0.173976		0.227509	0.380127	-0.0662193	0.227509	0.380127	-0.0662193	25.8	15.2	15.2	4	2	2	4	2	2	1.1465	0.77924	1.0644	7	6	6	1	3	4	52439000	64536000	52100000	39973000	108090000	60897000
1959	P40091	P40091	YER149C	PEA2	Coiled-coil 12S polarisome subunit; required for polarity establishment, apical bud growth, shmoo formation, filamentous differentiation; involved in Bni1p localization at sites of polarized growth, controlling polarized assembly of actin cables; role in apical growth affects diploid-specific bipolar bud site selection; retains Slt2p at bud tip to regulate ER inheritance; role in Ca2+ influx, cell fusion; S288C allele encoding Leu409 rather than Met linked with non-invasion	48.164	15.5	0.00054304	3.785	1		2.4	1.26127	0.174165		-0.149867	0.569175	3.36451	-0.149867	0.569175	3.36451	10.2	5.5	5	4	2	2	4	2	2	0.82346	0.71434	0.11752	4	2	2	3	2	1	5029000	5939500	1990500	3210900	10621000	7934500
2163	P41834	P41834	YOR075W	UFE1	t-SNARE protein required for retrograde vesicular traffic; involved in Sey1p-independent homotypic ER fusion; required for efficient nuclear fusion during mating; forms a complex with the SNAREs Sec22p, Sec20p and Use1p to mediate fusion of Golgi-derived vesicles at the ER	40.539	4.9	0.006053	1.967	1		0.88	-0.188671	0.174233		0.0474688	-0.434606	-0.178876	0.0474688	-0.434606	-0.178876	2.6	2.3	2.3	1	1	1	1	1	1	1.0288	1.292	1.1135	1	1	1	0	0	0	3056800	1756400	1491500	2535000	1565300	1150900
2311	P46995	P46995	YJL168C	SET2	Histone methyltransferase with a role in transcriptional elongation; methylates H3 lysine 36 (H3K36), which suppresses incorporation of acetylated histones and signals for their deacetylation within transcribed genes; involved in transcription coupled-nucleotide excision repair; associates with C-terminal domain (CTD) of Rpo21p; H3K36me3 (trimethylation) requires Spt6p, proline 38 on H3, CTD of Rpo21p, Ctk1p, and C-terminal SRI domain of Ste2p; relocalizes to cytosol in response to hypoxia	84.46	17.3	0	68.478	1		1.07	0.0951232	0.174479		0.0742627	0.106693	0.104414	0.0742627	0.106693	0.104414	12.3	11.2	10.6	8	7	7	8	7	7	1.0369	0.92161	0.94068	8	8	8	2	0	0	42387000	10470000	28177000	21483000	14749000	39254000
362	P12962	P12962	YOR276W	CAF20	Phosphoprotein of the mRNA cap-binding complex; involved in translational control; repressor of cap-dependent translational initiation; translational activator of select mRNAs during filamentous growth; competes with eIF4G for binding to eIF4E	18.223	56.5	0	57.901	1		1.09	0.130865	0.174588		0.0707721	0.0373127	0.284511	0.0707721	0.0373127	0.284511	49.7	49.7	56.5	5	5	6	5	5	6	1.0318	0.97528	0.83172	9	12	13	1	1	2	185570000	195870000	185510000	124010000	237320000	193320000
3083	Q03497	Q03497	YHL007C	STE20	Cdc42p-activated signal transducing kinase; involved in pheromone response, pseudohyphal/invasive growth, vacuole inheritance, down-regulation of sterol uptake; GBB motif binds Ste4p; member of the PAK (p21-activated kinase) family	102.36	38.1	0	323.31	1		1.1	0.13317	0.174808		0.144275	0.266444	-0.0112079	0.144275	0.266444	-0.0112079	20.4	30.2	28.3	14	19	19	14	19	19	1.0856	0.83253	1.0211	17	21	26	2	4	4	54055000	70037000	85856000	36141000	99309000	78464000
3428	Q06485	Q06485	YLR356W	ATG33	Mitochondrial mitophagy-specific protein; required primarily for mitophagy induced at post-log phase; not required for other types of selective autophagy or macroautophagy; conserved within fungi, but not in higher eukaryotes; ATG33 has a paralog, SCM4, that arose from the whole genome duplication	20.4	27.4	0	47.175	1		0.92	-0.121173	0.175157		-0.222468	-0.141669	0.000618646	-0.222468	-0.141669	0.000618646	22.3	27.4	23.4	3	4	3	3	4	3	0.84889	1.0655	0.99238	5	6	4	1	1	0	75333000	116520000	94528000	47048000	139500000	92178000
3461	Q06651	Q06651	YDR313C	PIB1	RING-type ubiquitin ligase of the endosomal and vacuolar membranes; binds phosphatidylinositol 3-phosphate; contains a FYVE finger domain	32.675	28	0	16.847	1		1.09	0.127469	0.175315		0.0199328	0.268119	0.0943548	0.0199328	0.268119	0.0943548	19.2	24.8	28	5	6	7	5	6	7	0.99625	0.8304	0.94867	5	6	8	1	0	1	14538000	18513000	18485000	9935800	25306000	21638000
3668	Q08979	Q08979	YPL263C	KEL3	Cytoplasmic protein of unknown function	75.432	19.5	0	50.618	1		1.14	0.193058	0.175547		-0.0193784	0.130133	0.468419	-0.0193784	0.130133	0.468419	10.4	19.5	14.1	5	9	6	5	9	6	0.96484	0.92973	0.73551	6	10	8	1	0	4	29301000	46226000	29180000	18283000	67681000	35602000
3469	Q06680	Q06680	YDR325W	YCG1	Subunit of the condensin complex; required for establishment and maintenance of chromosome condensation, chromosome segregation and chromatin binding by the complex; required for tRNA genes clustering at the nucleolus; required for replication slow zone breakage following Mec1p inactivation; transcription is cell cycle regulated, peaking in mitosis and declining in G1; protein is constitutively degraded by the proteasome; rate limiting for condensin recruitment to chromatin	117.85	8.5	0	22.413	1		1.11	0.149543	0.175697		0.292331	0.198382	-0.0420842	0.292331	0.198382	-0.0420842	3.9	6.2	6.4	3	4	4	3	4	4	1.2019	0.87628	1.0444	4	4	4	2	1	0	2729800	25816000	5447100	2374700	47450000	5479800
3318	Q05775	Q05775	YLR192C	HCR1	eIF3j component of translation initiation factor 3 (eIF3); dual function protein involved in translation initiation as a substoichiometric component (eIF3j) of eIF3; required for 20S pre-rRNA processing; required at post-transcriptional step for efficient retrotransposition; absence decreases Ty1 Gag:GFP protein levels; binds eIF3 subunits Rpg1p, Prt1p and 18S rRNA; eIF3 also involved in programmed stop codon read through; human homolog EIF3J can complement yeast hcr1 mutant	29.564	26	0	25.449	1		1.08	0.114221	0.17594		0.00286418	0.171421	0.168378	0.00286418	0.171421	0.168378	25.7	22.6	26	6	5	6	6	5	6	0.98527	0.88508	0.90049	14	17	15	2	3	4	273270000	354060000	242450000	194810000	565550000	281930000
3800	Q12265	Q12265	YOL061W	PRS5	5-phospho-ribosyl-1(alpha)-pyrophosphate synthetase; synthesizes PRPP, which is required for nucleotide, histidine, and tryptophan biosynthesis; one of five related enzymes, which are active as heteromultimeric complexes; forms cytoplasmic foci upon DNA replication stress	53.504	37.5	0	118.59	1		0.91	-0.129253	0.176023		0.0162408	-0.163225	-0.240775	0.0162408	-0.163225	-0.240775	26.8	33.7	28.6	9	12	10	9	12	10	1.002	1.0802	1.172	11	19	12	4	3	2	100710000	172840000	130600000	78186000	205590000	119180000
2709	P53333	P53333	YGR278W	CWC22	Spliceosome-associated protein that is required for pre-mRNA splicing; necessary for Prp2p function at the first catalytic step of splicing; has similarity to S. pombe Cwf22p; CWC22 is an essential protein	67.293	8.1	0	8.3345	1		0.74	-0.426696	0.176277		-1.05162	-0.413213	0.184748	-1.05162	-0.413213	0.184748	4.5	1.9	8.1	2	1	4	2	1	4	0.47656	1.2488	0.81947	3	1	4	0	0	0	2121600	1855000	9455700	1046300	2331200	5846400
1085	P32799	P32799	YGL191W	COX13	Subunit VIa of cytochrome c oxidase; present in a subclass of cytochrome c oxidase complexes that may have a role in mimimizing generation of reactive oxygen species; not essential for cytochrome c oxidase activity but may modulate activity in response to ATP; required for assembly of Rcf2p into cytochrome c oxidase - cytochrome bc1 supercomplexes	15.021	41.9	0	10.243	1		0.89	-0.167673	0.176517		-0.310314	-0.26198	0.0692768	-0.310314	-0.26198	0.0692768	41.9	27.1	35.7	6	4	5	6	4	5	0.80143	1.15	0.94031	14	12	14	4	4	5	341380000	351890000	366700000	302430000	377520000	289670000
3845	Q12355	Q12355	YDR055W	PST1	Cell wall protein that contains a putative GPI-attachment site; secreted by regenerating protoplasts; up-regulated by activation of the cell integrity pathway, as mediated by Rlm1p; upregulated by cell wall damage via disruption of FKS1; PST1 has a paralog, ECM33, that arose from the whole genome duplication	45.776	16.4	0	132.12	1		1.12	0.16394	0.177239		0.0323436	0.0647459	0.394731	0.0323436	0.0647459	0.394731	12.4	16.4	11.3	4	6	4	4	6	4	1.0029	0.96515	0.77234	5	9	4	0	2	2	34953000	87867000	19962000	25795000	110270000	22843000
2980	Q02767	Q02767	YPL065W	VPS28	Component of the ESCRT-I complex; complex is involved in ubiquitin-dependent sorting of proteins into the endosome; conserved C-terminal domain interacts with ESCRT-III subunit Vps20p; other members include Stp22p, Srn2p, Vps28p, and Mvb12p	27.702	26.4	0	204.55	1		1.1	0.131861	0.177245		0.258099	0.153621	-0.0161377	0.258099	0.153621	-0.0161377	11.2	26.4	20.2	2	5	3	2	5	3	1.1748	0.89996	1.0245	2	5	3	1	0	1	5521000	19242000	8317600	4751100	22299000	8084200
3693	Q12034	Q12034	YDR515W	SLF1	RNA binding protein that associates with polysomes; may be involved in regulating mRNA translation; involved in the copper-dependent mineralization of copper sulfide complexes on cell surface in cells cultured in copper salts; role in preventing L-A mycovirus pathogenesis; SLF1 has a paralog, SRO9, that arose from the whole genome duplication; protein abundance increases in response to DNA replication stress	50.942	35.1	0	70.858	1		1.08	0.113483	0.177903		0.218145	0.0935014	0.0288031	0.218145	0.0935014	0.0288031	24.8	28.9	24.2	7	9	7	7	9	7	1.1439	0.93403	0.99192	7	10	8	0	1	2	20777000	42061000	32227000	19905000	50334000	34611000
39	P00359	P00359	YGR192C	TDH3	Glyceraldehyde-3-phosphate dehydrogenase (GAPDH), isozyme 3; involved in glycolysis and gluconeogenesis; tetramer that catalyzes the reaction of glyceraldehyde-3-phosphate to 1,3 bis-phosphoglycerate; detected in the cytoplasm and cell wall; GAPDH-derived antimicrobial peptides secreted by S. cerevisiae are active against a wide variety of wine-related yeasts and bacteria; binds AU-rich RNA	35.746	84.6	0	323.31	1		0.92	-0.1164	0.177955		-0.172529	-0.179998	0.00332751	-0.172529	-0.179998	0.00332751	61.4	83.4	62.7	21	25	22	5	7	5	0.8786	1.095	0.99108	197	280	229	67	82	72	23727000000	34221000000	25745000000	19387000000	37307000000	21260000000
495	P18852	P18852	YJR086W	STE18	G protein gamma subunit; forms dimer with Ste4p to activate mating signaling pathway, heterotrimer with Gpa1p, Ste4p to dampen signaling; C-terminus is palmitoylated and farnesylated, which are required for normal signaling; N-terminal phosphorylation of Ste18p functions synergistically with Fus3p docking site on Ste5p to restrict Ste5p plasma membrane recruitment and signaling; combinatorial phosphorylation at S3 and S7, by pheromone and pH stress, modulates Ste18p structure, Fus3p activation	12.625	31.8	0	63.498	1		1.2	0.261254	0.178205		0.640769	0.229166	-0.0861741	0.640769	0.229166	-0.0861741	31.8	31.8	16.4	2	2	1	2	2	1	1.5046	0.88191	1.086	3	3	1	0	0	0	10257000	13850000	738120	10397000	14181000	684180
3618	Q08685	Q08685	YOR250C	CLP1	Component of the cleavage and polyadenylation factor I (CF I); CF 1, composed of the CF 1A complex (Rna14p, Rna15p, Clp1p, Pcf11p) and Hrp1, is involved in cleavage and polyadenylation of mRNA 3' ends; involved in both the endonucleolyitc cleavage and polyadenylation steps of mRNA 3'-end maturation and in gene looping which affects reinitiation of transcription; mutations in human ortholog cause cerebellar neurodegeneration	50.225	19.8	0	126.38	1		0.92	-0.117152	0.178305		-0.238787	-0.0452489	-0.0674208	-0.238787	-0.0452489	-0.0674208	16	19.8	14.4	5	6	5	5	6	5	0.83919	0.99724	1.0408	7	6	5	2	1	0	38567000	29498000	26752000	31430000	44431000	33457000
1888	P39976	P39976	YEL071W	DLD3	2-hydroxyglutarate transhydrogenase, and minor D-lactate dehydrogenase; converts D-2-hydroxyglutarate (D-2HG), an oncometabolite, to alpha-ketoglutarate in the presence of FAD, with concomitant reduction of pyruvate to D-lactate; minor lactate dehydrogenase activity; component of the retrograde regulon that consists of genes whose expression are stimulated by damage to mitochondria and reduced in cells grown with glutamate as the sole nitrogen source; located in the cytoplasm	55.224	44.2	0	269.35	1		1.14	0.190738	0.178718		0.0663909	0.0283966	0.477427	0.0663909	0.0283966	0.477427	28.6	39.9	25.6	11	13	9	10	12	8	1.0242	0.99706	0.7308	16	22	11	4	5	2	106720000	173260000	64567000	81588000	216750000	85489000
2662	P53258	P53258	YGR100W	MDR1	Cytoplasmic GTPase-activating protein; activates Ypt/Rab transport GTPases Ypt6p, Ypt31p and Sec4p; involved in recycling of internalized proteins and regulation of Golgi secretory function	109.26	19.8	0	151.97	1		1.18	0.23517	0.178969		-0.0964291	0.252398	0.549542	-0.0964291	0.252398	0.549542	5.8	16.9	8.9	5	14	8	5	14	8	0.90931	0.86327	0.69756	7	13	9	4	3	3	27366000	30450000	28243000	15374000	43236000	30237000
3774	Q12208	Q12208	YLR132C	USB1	Putative poly(U)-specific 3'-to-5' RNA exonuclease; involved in 3'-end processing of U6 snRNA removing uridines and generating a terminal 2&#8242;,3&#8242; cyclic phosphate; essential protein that localizes to the nucleus and mitochondria; overexpression suppresses the respiratory defects of oxa1 and mtf2 mutants; homolog of S.pombe gene, mpn1 and human gene, hUSB1; mutations in hUSB1 are associated with a rare genodermatosis, poikiloderma with neutropenia (OMIM 604173)	33.694	16.6	0	6.6397	1		0.8	-0.318649	0.179006		0.142415	-0.328303	-0.770059	0.142415	-0.328303	-0.770059	13.4	12.1	3.1	3	3	1	3	3	1	1.0966	1.1824	1.6363	2	3	1	0	0	0	10689000	10711000	2470100	6542200	12483000	1849700
1794	P39077	P39077	YJL014W	CCT3	Subunit of the cytosolic chaperonin Cct ring complex; related to Tcp1p, required for the assembly of actin and tubulins in vivo; capable of binding Q/N rich proteins and mediating their folding	58.814	53.2	0	222.18	1		1.07	0.104278	0.179605		0.0233663	0.133366	0.156102	0.0233663	0.133366	0.156102	34.3	44.6	39	18	21	20	18	21	20	1.0002	0.90653	0.9078	21	31	26	3	7	8	283900000	452860000	356760000	184790000	545940000	373560000
1287	P36015	P36015	YKL196C	YKT6	Vesicle membrane protein (v-SNARE) with acyltransferase activity; involved in trafficking to and within Golgi, endocytic trafficking to vacuole, and vacuolar fusion; membrane localization due to prenylation at carboxy-terminus; targeted to vacuole via AP-3 pathway; human homolog YKT6 can complement yeast ykt6 mutant	22.707	64.5	0	213.39	1		1.07	0.0986489	0.179793		0.0626836	0.0776055	0.155658	0.0626836	0.0776055	0.155658	54	64.5	54	10	12	10	10	12	10	1.0283	0.94101	0.90794	17	26	23	3	5	3	379780000	464830000	455050000	289860000	607050000	454440000
515	P19541	P19541	YPL133C	RDS2	Transcription factor involved in regulating gluconeogenesis; also involved in the regulation of glyoxylate cycle genes; member of the zinc cluster family of proteins; confers resistance to ketoconazole	50.081	17	0	23.787	1		0.83	-0.273547	0.180338		-0.162625	0.0457199	-0.703735	-0.162625	0.0457199	-0.703735	8.1	11.2	9	3	4	3	3	4	3	0.89015	0.91675	1.5777	2	4	3	2	3	1	2528100	5384300	6392400	1622800	7627300	4308400
1008	P32525	P32525	YJL201W	ECM25	Endocytic site protein required for stress-induced cell elongation; may link the polarization signal with the endocytic machinery to facilitate adaptive morphogenesis under conditions of stress; interacts with the polarity regulator Cdc42p, the SH3 domains of actin patch components and actin filaments; contains a Rho-GAP domain lacking the catalytic arginine finger, PXXP motifs and an xACT (F-actin binding) motif; promoter contains a consensus binding sequence for transcription factor Abf1p	68.463	7.5	0	6.8033	1		1.15	0.205789	0.180536		0.517739	0.108025	-0.00839607	0.517739	0.108025	-0.00839607	6.3	4.3	3.2	3	3	2	3	3	2	1.3981	0.94721	1.0246	3	3	3	0	1	2	7932400	6521600	9464200	6594000	15686000	8131300
2265	P45978	P45978	YPR129W	SCD6	Repressor of translation initiation; binds eIF4G through its RGG domain and inhibits recruitment of the preinitiation complex; also contains an Lsm domain; may have a role in RNA processing; overproduction suppresses null mutation in clathrin heavy chain gene CHC1; forms cytoplasmic foci upon DNA replication stress	39.189	37	0	145.91	1		1.08	0.108521	0.180602		0.204626	0.0432059	0.0777316	0.204626	0.0432059	0.0777316	35	36.7	31.2	10	10	8	10	10	8	1.1337	0.966	0.95859	14	21	13	4	7	3	111760000	161100000	139810000	109550000	194060000	107460000
609	P22216	P22216	YPL153C	RAD53	DNA damage response kinase; signal transduction pathway component required for DNA damage and replication checkpoints, promoting cell cycle arrest and DNA repair; role in initiation of DNA replication; inhibits gene gating through NPC protein phosphorylation, to promote fork stability; activates downstream kinase Dun1p; senses mtDNA depletion and mitochondrial ROS; relocalizes to cytosol under hypoxia; contains two FHA domains; human homolog CHEK2 implicated in breast cancer complements the null	91.961	7.1	0	11.478	1		1.19	0.250529	0.180954		0.518941	-0.146104	0.37875	0.518941	-0.146104	0.37875	5.7	1.3	4.9	3	1	3	3	1	3	1.3871	1.1415	0.78614	2	1	2	0	0	0	3573600	227340	3559100	2225700	273170	3353200
2443	P48567	P48567	YNL292W	PUS4	Pseudouridine synthase; catalyzes only the formation of pseudouridine-55 (Psi55), a highly conserved tRNA modification, in mitochondrial and cytoplasmic tRNAs; also responsible for pseudouracil modification of some mRNAs; PUS4 overexpression leads to translational derepression of GCN4 (Gcd- phenotype)	45.273	33.5	0	148.98	1		1.13	0.178824	0.181593		0.405637	-0.0561336	0.186967	0.405637	-0.0561336	0.186967	27	29.3	26.6	8	9	8	8	9	8	1.2974	1.0539	0.89296	11	16	15	2	2	3	40695000	56399000	59772000	30700000	77109000	48511000
3072	Q03390	Q03390	YDR486C	VPS60	Protein involved in late endosome to vacuole transport; cytoplasmic and vacuolar membrane protein; required for normal filament maturation during pseudohyphal growth; may function in targeting cargo proteins for degradation; interacts with Vta1p	25.861	18.8	0	40.171	1		1.14	0.186654	0.181738		-0.0941831	0.299036	0.355109	-0.0941831	0.299036	0.355109	18.8	18.8	18.8	2	2	2	2	2	2	0.91673	0.82564	0.79521	3	2	2	1	0	0	3617000	8097100	2048100	1906600	11058000	2725800
525	P19882	P19882	YLR259C	HSP60	Tetradecameric mitochondrial chaperonin; required for ATP-dependent folding of precursor polypeptides and complex assembly; prevents aggregation and mediates protein refolding after heat shock; role in mtDNA transmission; phosphorylated	60.751	60	0	323.31	1		1.07	0.0940336	0.18191		0.0874146	0.123877	0.0708093	0.0874146	0.123877	0.0708093	51.9	56.6	53.7	30	33	31	30	33	31	1.0465	0.91051	0.96282	111	113	101	20	17	16	5708300000	7549200000	7131000000	4740300000	8683100000	6648800000
2207	P43535	P43535	YFR009W	GCN20	Positive regulator of the Gcn2p kinase activity; important for disaggregation of ordered and disordered protein aggregates; forms a complex with Gcn1p; proposed to stimulate Gcn2p activation by an uncharged tRNA; suppresses frameshifting at stalled ribosomes	85.026	39.2	0	163.89	1		0.94	-0.0923749	0.181929		-0.0983412	-0.0921028	-0.0866806	-0.0983412	-0.0921028	-0.0866806	25.3	30.6	26.1	17	18	18	17	18	18	0.92425	1.0342	1.0572	19	22	22	2	6	4	154870000	197830000	151290000	106710000	245800000	143470000
1041	P32605	P32605	YBR119W	MUD1	U1 snRNP A protein; homolog of human U1-A; involved in nuclear mRNA splicing	34.378	13.8	0.0005478	3.9796	1		0.87	-0.204863	0.183146		0.00961948	-0.106049	-0.51816	0.00961948		-0.51816	13.8	5	5	3	1	1	3	1	1	1.0028	NaN	1.3892	1	0	1	0	0	0	31925000	0	1426700	19334000	1618500	1518800
3992	Q96VH4	Q96VH4	YCL026C-B	HBN1	Protein of unknown function; similar to bacterial nitroreductases; green fluorescent protein (GFP)-fusion protein localizes to the cytoplasm and nucleus; protein becomes insoluble upon intracellular iron depletion; protein abundance increases in response to DNA replication stress	20.994	39.9	0	42.3	1		1.07	0.0936763	0.183597		0.114814	0.0620103	0.104204	0.114814	0.0620103	0.104204	23.8	39.9	23.8	5	7	5	5	7	5	1.0666	0.95034	0.94078	7	12	10	1	6	5	56691000	90162000	83685000	34365000	110340000	73537000
2915	Q00764	Q00764	YBR126C	TPS1	Synthase subunit of trehalose-6-P synthase/phosphatase complex; synthesizes the storage carbohydrate trehalose, which is critically important for survival of long-term desiccation; also found in a monomeric form; expression is induced by the stress response and repressed by the Ras-cAMP pathway; protein abundance increases in response to DNA replication stress and in response to prolonged exposure to boric acid; required for pseudohyphal growth	56.147	40.4	0	323.31	1		1.08	0.110291	0.183625		0.216626	0.0674844	0.0467615	0.216626	0.0674844	0.0467615	32.7	40.4	40.2	14	16	15	14	16	15	1.143	0.95029	0.97947	33	47	37	3	6	3	615720000	1141900000	666960000	478810000	1268900000	574760000
1310	P36059	P36059	YKL151C	YKL151C	Widely-conserved NADHX dehydratase; converts (S)-NADHX to NADH in ATP-dependent manner; YKL151C promoter contains STREs (stress response elements) and expression is induced by heat shock or methyl methanesulfonate; downstream intergenic region drives antisense expression and mediates coordinated regulation of YKL151C and GPM1 phosphoglycerate mutase; protein abundance increases in response to DNA replication stress; homolog of Carkd in mammals and C-terminus of YjeF in E.coli	37.357	24.6	0	51.391	1		0.89	-0.16995	0.183717		-0.292255	-0.298293	0.0806962	-0.292255	-0.298293	0.0806962	24.6	22	22	7	6	6	7	6	6	0.81168	1.1789	0.9326	10	9	9	1	2	1	74027000	90107000	96141000	38503000	91163000	78176000
2600	P53157	P53157	YGL080W	MPC1	Highly conserved subunit of mitochondrial pyruvate carrier (MPC); MPC is a mitochondrial inner membrane complex that mediates pyruvate uptake and comprises Mpc1p and Mpc2p during fermentative growth, or Mcp1p and Mpc3p during respiratory growth; null mutant displays slow growth that is complemented by expression of human or mouse ortholog; mutation in human ortholog MPC1 is associated with lactic acidosis and hyperpyruvatemia	14.995	13.8	0.0013021	2.7421	1		0.9	-0.149911	0.1839		0.0511574	-0.296172	-0.204719	0.0511574	-0.296172	-0.204719	7.7	13.8	7.7	1	2	1	1	2	1	1.0281	1.1808	1.1398	1	2	1	0	0	0	7187600	9607000	10768000	3526600	13202000	12146000
557	P21182	P21182	YOL052C	SPE2	S-adenosylmethionine decarboxylase; required for the biosynthesis of spermidine and spermine; cells lacking Spe2p require spermine or spermidine for growth in the presence of oxygen but not when grown anaerobically	46.232	31.6	0	129.87	1		1.07	0.104318	0.183927		0.178314	0.106982	0.0276586	0.178314	0.106982	0.0276586	19.7	31.6	19.7	6	8	6	6	8	6	1.1136	0.92327	0.99233	9	12	9	2	3	1	55095000	78288000	53722000	35786000	110760000	60125000
1518	P38248	P38248	YBR078W	ECM33	GPI-anchored protein involved in efficient glucose uptake; possible role in apical bud growth; GPI-anchoring on the plasma membrane crucial to function; phosphorylated in mitochondria; similar to Sps2p; ECM33 has a paralog, PST1, that arose from the whole genome duplication	43.768	11.4	0	214.45	1		1.11	0.147929	0.183956		0.120183	-0.0128101	0.336415	0.120183	-0.0128101	0.336415	11.2	9.8	9.6	5	5	4	5	5	4	1.0668	1.014	0.8033	16	20	14	6	5	4	689630000	1100100000	594130000	439540000	1199700000	586720000
1462	P38145	P38145	YBR256C	RIB5	Riboflavin synthase; catalyzes the last step of the riboflavin biosynthesis pathway	26.195	32.4	0	296.85	1		0.89	-0.162974	0.184384		-0.340257	-0.210124	0.061458	-0.340257	-0.210124	0.061458	21.4	23.9	18.1	4	4	3	4	4	3	0.78466	1.1102	0.94604	9	10	9	2	2	0	86909000	63070000	37379000	49263000	66215000	42559000
688	P25043	P25043	YOR157C	PUP1	Beta 2 subunit of the 20S proteasome; endopeptidase with trypsin-like activity that cleaves after basic residues; synthesized as a proprotein before being proteolytically processed for assembly into 20S particle; human homolog is subunit Z	28.268	31.8	0	32.869	1		1.1	0.135269	0.184672		-0.0234569	0.150811	0.278454	-0.0234569	0.150811	0.278454	14.9	28.7	13	4	5	3	4	5	3	0.96634	0.90247	0.83548	5	9	5	0	1	0	94444000	153600000	82168000	54006000	122040000	73042000
968	P32458	P32458	YJR076C	CDC11	Component of the septin ring that is required for cytokinesis; present at the ends of rod-like septin hetero-oligomers; C-terminal extension is important for recruitment of Bni5p to the mother-bud neck, which in turn is required for Myo1p recruitment and cytokinesis; septin rings at the mother-bud neck act as scaffolds for recruiting cell division factors and as barriers to prevent diffusion of specific proteins between mother and daughter cells	47.648	26	0	139.96	1		1.08	0.110438	0.185141		0.126813	0.195569	0.00893384	0.126813	0.195569	0.00893384	18.3	20.5	18.1	7	8	7	7	8	7	1.074	0.86959	1.0055	8	10	9	4	5	1	65294000	72146000	66063000	47362000	108270000	67722000
226	P07866	P07866	YAL024C	LTE1	Protein similar to GDP/GTP exchange factors; without detectable GEF activity; required for asymmetric localization of Bfa1p at daughter-directed spindle pole bodies and for mitotic exit at low temperatures	163.15	3.3	0.00028011	4.5984	1		0.91	-0.139929	0.185891		-0.0395449	-0.326871	-0.0533705		-0.326871	-0.0533705	0	2	1.3	0	2	1	0	2	1	NaN	1.2001	1.0218	0	2	1	0	0	0	0	2795200	750510	0	3958400	854370
297	P0CX84;P0CX85	P0CX84;P0CX85	YDL136W	RPL35A;RPL35B	Ribosomal 60S subunit protein L35A; homologous to mammalian ribosomal protein L35 and bacterial L29; RPL35A has a paralog, RPL35B, that arose from the whole genome duplication	13.909	35.8	0	67.042	2		1.07	0.0979761	0.186134		0.0590934	0.0741895	0.160645	0.0590934	0.0741895	0.160645	35.8	35	35.8	6	5	6	6	5	6	1.0258	0.94312	0.90479	13	18	20	4	8	10	760570000	1875200000	1506900000	489360000	1958500000	1587900000
1948	P40076	P40076	YER121W	YER121W	Putative protein of unknown function; may be involved in phosphatase regulation and/or generation of precursor metabolites and energy	12.941	12.3	0.0013079	2.8074	1		1.52	0.60385	0.186268		1.63987	0.2537	-0.0820188	1.63987		-0.0820188	12.3	12.3	12.3	1	1	1	1	1	1	2.7286	NaN	1.188	2	0	1	1	0	0	5114900	0	2362900	11552000	0	1704500
914	P32190	P32190	YHL032C	GUT1	Glycerol kinase; converts glycerol to glycerol-3-phosphate; glucose repression of expression is mediated by Adr1p and Ino2p-Ino4p; derepression of expression on non-fermentable carbon sources is mediated by Opi1p and Rsf1p	79.823	36.7	0	147.01	1		1.07	0.0990543	0.186555		0.154718	0.036145	0.1063	0.154718	0.036145	0.1063	21.9	36.7	25.4	13	20	14	13	20	14	1.096	0.96852	0.93955	20	35	25	3	8	6	231970000	359850000	281360000	162770000	458620000	288760000
1254	P35196	P35196	YBR002C	RER2	Forms the dehydrodolichyl diphosphate synthase (DDS) complex with NUS1; major enzyme of polyprenol synthesis in both the endoplasmic reticulum (ER) and in lipid droplets; participates in ER protein sorting; human ortholog DHDDS functionally complements the heat sensitive growth defect of a ts allele, and is associated with retinitis pigmentosa	32.693	17.5	0.00054348	3.7942	1		3.25	1.70056	0.186672		0.253255	0.146675	4.70174		0.146675	4.70174	0	12.2	5.2	0	3	1	0	3	1	NaN	0.98013	0.050491	0	3	1	0	0	1	0	10959000	20480	0	16058000	751200
292	P0CX51;P0CX52	P0CX51;P0CX52	YDL083C	RPS16A;RPS16B	Protein component of the small (40S) ribosomal subunit; homologous to mammalian ribosomal protein S16 and bacterial S9; RPS16A has a paralog, RPS16B, that arose from the whole genome duplication	15.847	68.5	0	59.763	2		1.08	0.11769	0.186727		0.0645967	0.0396798	0.248794	0.0645967	0.0396798	0.248794	63.6	68.5	63.6	9	10	9	9	10	9	1.0281	0.97053	0.85184	35	41	40	4	3	3	2253800000	2761800000	1913600000	1862500000	2667700000	1603700000
558	P21192	P21192	YLR131C	ACE2	Transcription factor required for septum destruction after cytokinesis; part of the RAM network that regulates polarity and morphogenesis; NES phosphorylation by RAM network kinase Cbk1p blocks nuclear exit in mother cells during the M/G1 transition, causing asymmetric localization to daughter cell nuclei, and increased Ace2p activity; phosphorylation by Cdc28p and Pho85p prevents nuclear import during cell cycle phases other than cytokinesis; Spt16p is required for nuclear exclusion during G1	86.633	3	0.00054825	3.9954	1		1.09	0.122154	0.187003		-0.0054161	0.127578	0.2443	-0.0054161	0.127578	0.2443	3	1.6	1.6	2	2	1	2	2	1	0.97917	0.91417	0.85472	2	3	1	1	2	0	14031000	17385000	15237000	11598000	24257000	18016000
2183	P42843	P42843	YNL311C	SKP2	F-box protein of unknown function; predicted to be part of an SCF ubiquitin protease complex; involved in regulating protein levels of sulfur metabolism enzymes; may interact with ribosomes, based on co-purification experiments	88.941	2.1	0	204.29	1		1.27	0.348158	0.187184		0.196493	0.922229	-0.0742464		0.922229	-0.0742464	0	2.1	2.1	0	1	1	0	1	1	NaN	0.55712	1.1068	0	1	2	0	0	0	0	112540	439420	0	221710	362460
2796	P53878	P53878	YNL181W	YNL181W	Putative oxidoreductase; required for cell viability	46.502	18.9	0	10.909	1		1.12	0.168068	0.187474		0.383086	0.171936	-0.0508182	0.383086	0.171936	-0.0508182	14.3	16.5	5.9	6	6	2	6	6	2	1.2786	0.89709	1.0521	6	7	2	1	2	0	32154000	25905000	11915000	26200000	46905000	12743000
2966	Q02554	Q02554	YMR240C	CUS1	Protein required for assembly of U2 snRNP into the spliceosome; forms a complex with Hsh49p and Hsh155p	50.252	5.5	0	6.034	1		1.1	0.141886	0.18776		0.14825	-0.0286869	0.306094	0.14825	-0.0286869	0.306094	5.5	5.5	3.2	2	2	1	2	2	1	1.0881	1.0237	0.82001	2	2	1	0	0	0	4223700	3764600	1369000	2619200	5533400	1692900
818	P27697	P27697	YGL119W	COQ8	ATPase required for ubiquinone biosynthesis and respiratory growth; maintains levels of CoQ biosynthetic proteins; binds to CoQ biosynthesis intermediates; UbiB protein kinase-like family member that lacks canonical protein kinase activity; similar to prokaryotic proteins involved in ubiquinone biosynthesis; human homolog ADCK3 complements a coq8 null, is associated with CoQ and respiratory-chain deficiencies, and is mutated in autosomal-recessive cerebellar ataxia type 2	56.741	8.2	0.00054392	3.8404	1		1.12	0.163914	0.18781		-0.0768286	0.262234	0.306336	-0.0768286	0.262234	0.306336	3.8	6	6	2	3	3	2	3	3	0.92981	0.84167	0.82114	2	3	4	0	0	0	4751600	21512000	19692000	3014800	28209000	19977000
3284	Q05016	Q05016	YMR226C	YMR226C	NADP(+)-dependent serine dehydrogenase and carbonyl reductase; acts on serine, L-allo-threonine, and other 3-hydroxy acids; catalyzes the reduction of (S)-alpha-acetolactate to 2,3-dimethylglycerate; short-chain dehydrogenase/reductase (SDR) family member; GFP fusion protein localizes to the cytoplasm and nucleus	29.158	56.6	0	225.12	1		1.07	0.0950388	0.188278		0.145111	0.077598	0.062407	0.145111	0.077598	0.062407	44.2	56.6	56.6	10	12	12	10	12	12	1.0891	0.94037	0.96847	20	34	22	4	11	7	315840000	790850000	525020000	285870000	877080000	561000000
1538	P38288	P38288	YBR162C	TOS1	Covalently-bound cell wall protein of unknown function; identified as a cell cycle regulated SBF target gene; deletion mutants are highly resistant to treatment with beta-1,3-glucanase; has sequence similarity to YJL171C	47.994	24.2	0	25.716	1		1.11	0.144625	0.188377		-0.0553966	0.2529	0.236372	-0.0553966	0.2529	0.236372	15.6	24.2	15.6	5	7	5	5	7	5	0.94472	0.84275	0.86078	5	9	7	1	0	0	70185000	162290000	91694000	38117000	137690000	100240000
873	P29547	P29547	YPL048W	CAM1	One of two isoforms of the gamma subunit of eEF1B; stimulates the release of GDP from eEF1A (Tef1p/Tef2p) post association with the ribosomal complex with eEF1Balpha subunit; nuclear protein required for transcription of MXR1; binds the MXR1 promoter in the presence of other nuclear factors; binds calcium and phospholipids	47.087	48.4	0	306.47	1		0.91	-0.130748	0.188398		-0.289659	-0.00550588	-0.0970793	-0.289659	-0.00550588	-0.0970793	40.2	48.4	41.4	17	19	17	15	17	15	0.81061	0.96812	1.0607	39	40	37	9	5	5	874060000	1137800000	1066100000	639990000	1310100000	829050000
640	P23287	P23287	YLR433C	CNA1	Calcineurin A; one isoform (the other is Cmp2p) of the catalytic subunit of calcineurin, a Ca++/calmodulin-regulated protein phosphatase which regulates Crz1p (a stress-response transcription factor), the other calcineurin subunit is CNB1; regulates the function of Aly1p alpha-arrestin; CNA1 has a paralog, CMP2, that arose from the whole genome duplication	63.001	25	0	141.75	1		0.94	-0.0913393	0.188493		-0.0852238	-0.111814	-0.0769804	-0.0852238	-0.111814	-0.0769804	16.3	19.9	18.1	8	9	8	7	8	7	0.93267	1.0486	1.0502	8	9	9	1	0	1	33961000	36369000	42444000	23162000	46475000	36106000
2075	P40509	P40509	YIL076W	SEC28	Epsilon-COP subunit of the coatomer; regulates retrograde Golgi-to-ER protein traffic; stabilizes Cop1p, the alpha-COP and the coatomer complex; non-essential for cell growth; protein abundance increases in response to DNA replication stress	33.829	30.4	0	231.05	1		1.18	0.235528	0.18903		0.613636	0.118034	-0.0250868	0.613636	0.118034	-0.0250868	23	30.4	23	5	6	5	5	6	5	1.4874	0.94761	1.0389	8	12	10	3	2	2	84748000	129570000	71915000	62814000	193200000	73672000
3187	Q04183	Q04183	YDR407C	TRS120	Component of transport protein particle (TRAPP) complex II; TRAPPII is a multimeric guanine nucleotide-exchange factor for the GTPase Ypt1p, regulating intra-Golgi and endosome-Golgi traffic	147.66	19.8	0	40.401	1		0.92	-0.117319	0.189249		0.00681389	-0.221249	-0.137522	0.00681389	-0.221249	-0.137522	10.9	14.6	8	11	14	8	11	14	8	0.99494	1.1266	1.0926	11	14	8	1	3	2	23605000	38354000	47463000	18637000	44651000	43983000
421	P15454	P15454	YDR454C	GUK1	Guanylate kinase; converts GMP to GDP; required for growth and mannose outer chain elongation of cell wall N-linked glycoproteins	20.637	73.3	0	209.11	1		1.07	0.098587	0.189373		0.0932167	0.0405671	0.161977	0.0932167	0.0405671	0.161977	50.8	73.3	51.3	9	12	10	9	12	10	1.0503	0.96547	0.90397	23	33	24	4	8	5	873020000	938610000	941740000	842600000	983050000	768810000
1075	P32787	P32787	YJR144W	MGM101	Protein with a role in mitochondrial DNA recombinational repair; also involved in interstrand cross-link repair; binds to and catalyzes the annealing of single-stranded mtDNA; oligomerizes to form rings and filaments; related to Rad52-type recombination proteins, with limited overall similarity but sharing conserved functionally important residues; component of the mitochondrial nucleoid, required for the repair of oxidative mtDNA damage and mitochondrial genome maintenance	30.09	58	0	220.28	1		1.07	0.0982679	0.189494		0.0435734	0.0891537	0.162077	0.0435734	0.0891537	0.162077	50.9	58	51.3	11	14	12	11	14	12	1.0148	0.93344	0.9039	17	19	20	3	3	5	259690000	303400000	242410000	158580000	361980000	265150000
3455	Q06628	Q06628	YPR185W	ATG13	Regulatory subunit of the Atg1p signaling complex; stimulates Atg1p kinase activity; required for vesicle formation during autophagy and the cytoplasm-to-vacuole targeting (Cvt) pathway; contains a HORMA domain required for autophagy and for recruitment of the phosphatidylinositol 3-kinase complex subunit Atg14p to the pre-autophagosomal structure	83.28	7.3	0.00027579	4.1306	1		1.83	0.872683	0.189561		2.3779	0.42963	-0.189483	2.3779	0.42963	-0.189483	4.3	6.2	4.7	2	3	2	2	3	2	4.5772	0.79769	1.3079	2	3	2	1	1	0	2280300	3653300	1350300	8320400	5512800	1676000
3511	Q07528	Q07528	YDL113C	ATG20	Sorting nexin family member; required for the cytoplasm-to-vacuole targeting (Cvt) pathway, endosomal sorting and selective autophagy; has a Phox homology domain that binds phosphatidylinositol-3-phosphate; interacts with Snx4p; potential Cdc28p substrate	72.545	15.3	0	22.925	1		1.07	0.104248	0.189916		0.0619318	0.0534584	0.197354	0.0619318	0.0534584	0.197354	11.4	11.1	7.2	6	6	4	6	6	4	1.0273	0.95815	0.88221	7	5	4	1	0	1	28114000	14156000	10854000	21532000	16115000	12951000
3603	Q08484	Q08484	YOR070C	GYP1	Cis-golgi GTPase-activating protein (GAP) for yeast Rabs; the Rab family members are Ypt1p (in vivo) and for Ypt1p, Sec4p, Ypt7p, and Ypt51p (in vitro); involved in vesicle docking and fusion; interacts with autophagosome component Atg8p	73.288	19.3	0	12.136	1		0.92	-0.118196	0.18994		-0.254202	-0.0578141	-0.0425719	-0.254202	-0.0578141	-0.0425719	10.7	15.4	11.1	5	7	5	5	7	5	0.83031	1.0058	1.0229	6	7	7	1	0	2	20348000	24010000	19485000	11702000	24918000	17749000
1386	P36526	P36526	YBR282W	MRPL27	Mitochondrial ribosomal protein of the large subunit; homolog of human Bcl-2 interacting protein BMRP	16.492	30.1	0	15.078	1		1.09	0.11806	0.190168		0.237151	0.115618	0.00141147	0.237151	0.115618	0.00141147	15.1	30.1	21.9	2	4	3	2	4	3	1.1587	0.92085	1.0112	3	5	5	0	0	2	7611400	26294000	20032000	7195300	36607000	20973000
3775	Q12209	Q12209	YLR047C	FRE8	Protein with sequence similarity to iron/copper reductases; involved in iron homeostasis; deletion mutant has iron deficiency/accumulation growth defects; expression increased in the absence of copper-responsive transcription factor Mac1p	78.948	2.3	0	32.124	1		0.84	-0.258732	0.190224		-0.691701	-0.0508511	-0.0336449	-0.691701	-0.0508511		2.3	2.3	0	1	1	0	1	1	0	0.61284	0.97167	NaN	1	1	0	0	0	0	266520	292970	0	148420	430400	0
1733	P38890	P38890	YHR207C	SET5	Methyltransferase involved in methylation of histone H4 Lys5, -8, -12; S-adenosylmethionine-dependent; zinc-finger protein, contains one canonical and two unusual fingers in unusual arrangements; deletion enhances replication of positive-strand RNA virus	60.547	25.3	0	19.353	1		0.89	-0.162428	0.190516		-0.15706	-0.374286	0.044061	-0.15706	-0.374286	0.044061	17.5	16	14.3	7	7	6	7	7	6	0.89086	1.2441	0.95759	8	8	8	2	2	4	16156000	17631000	11298000	9221900	22599000	11174000
3297	Q05468	Q05468	YDR333C	RQC1	Component of the ribosome quality control complex (RQC); RQC (Rqc1p-Rkr1p-Rqc2p-Cdc48p-Npl4p-Ufd1p) is a ribosome-bound complex required for the degradation of polypeptides arising from stalled translation; required along with Rkr1p for recruitment of the Cdc48p-Npl4p-Ufd1p AAA ATPase complex to the RQC	83.425	12.7	0	22.378	1		0.9	-0.15328	0.190565		-0.370708	-0.0821832	-0.00694742	-0.370708	-0.0821832	-0.00694742	7.7	11.1	7.1	4	6	4	4	6	4	0.76765	1.0175	0.99332	5	7	5	0	2	0	10344000	20438000	15596000	5783200	25909000	15138000
2186	P42846	P42846	YNL308C	KRI1	Essential nucleolar protein required for 40S ribosome biogenesis; associate with snR30; physically and functionally interacts with Krr1p	68.653	32.5	0	193.81	1		1.09	0.118193	0.190747		0.00519118	0.241816	0.107572	0.00519118	0.241816	0.107572	30.8	29.1	32.5	14	15	15	14	15	15	0.9866	0.84375	0.93947	22	24	22	1	6	3	88269000	70066000	83251000	54690000	93907000	85830000
2838	P53962	P53962	YNL035C	YNL035C	Nuclear protein of unknown function; relocalizes to the cytosol in response to hypoxia; contains WD-40 domains; not an essential gene; protein abundance increases in response to DNA replication stress	43.848	26	0	122.59	1		1.14	0.193608	0.190901		0.47606	-0.0511997	0.155963	0.47606	-0.0511997	0.155963	16.2	21.1	20.6	4	6	6	4	6	6	1.3601	1.0544	0.91341	6	10	9	0	0	1	44576000	45621000	43023000	31035000	57376000	45182000
1876	P39952	P39952	YER154W	OXA1	Mitochondrial inner membrane insertase; mediates the insertion of both mitochondrial- and nuclear-encoded proteins from the matrix into the inner membrane; also has a role in insertion of carrier proteins into the inner membrane; acts as a voltage-gated ion channel, activated by substrate peptides; interacts with mitochondrial ribosomes; conserved from bacteria to animals	44.815	12.4	0	20.598	1		0.85	-0.240195	0.191213		0.0706078	-0.179083	-0.61211	0.0706078	-0.179083	-0.61211	12.4	6.7	8.7	4	2	3	4	2	3	1.0471	1.0752	1.4899	4	3	4	1	0	3	7913500	6156500	4000800	4024600	7547500	6066000
2190	P42935	P42935	YGR200C	ELP2	Subunit of Elongator complex; binds to microtubules via conserved alkaline residues; has two seven-bladed WD40 &#946; propellers; Elongator complex is required for modification of wobble nucleosides in tRNA; target of Kluyveromyces lactis zymocin	89.409	38.2	0	77.126	1		1.07	0.0909915	0.191533		0.103871	0.0646036	0.1045	0.103871	0.0646036	0.1045	28.2	29.4	24.5	20	19	16	20	19	16	1.0588	0.94815	0.94053	22	24	23	3	4	3	99838000	104990000	88119000	67029000	136610000	87537000
1488	P38199	P38199	YBL032W	HEK2	RNA binding protein involved in asymmetric localization of ASH1 mRNA; represses translation of ASH1 mRNA, an effect reversed by Yck1p-dependent phosphoryation; regulates telomere position effect and length; similarity to hnRNP-K; increases mRNA stability by binding (CNN)n repeat elements	41.682	38.1	0	154.71	1		1.09	0.1227	0.191642		-0.0260316	0.213769	0.180362	-0.0260316	0.213769	0.180362	24.9	34.6	24.1	9	11	10	9	11	10	0.96525	0.86127	0.89348	14	17	12	3	2	1	103990000	80302000	99143000	43776000	98802000	67878000
728	P25373	P25373	YCL035C	GRX1	Glutathione-dependent disulfide oxidoreductase; hydroperoxide and superoxide-radical responsive, heat-stable, with active site cysteine pair; protects cells from oxidative damage; GRX1 has a paralog, GRX2, that arose from the whole genome duplication; protein abundance increases in response to DNA replication stress	12.38	90.9	0	169.38	1		1.2	0.259681	0.192065		-0.109781	0.241537	0.647288	-0.109781	0.241537	0.647288	79.1	90	83.6	7	8	7	7	8	7	0.89471	0.87411	0.6531	20	34	29	9	10	12	487490000	1223200000	801350000	329400000	1298900000	772670000
1145	P33300	P33300	YPL057C	SUR1	Mannosylinositol phosphorylceramide (MIPC) synthase catalytic subunit; forms a complex with regulatory subunit Csg2p; function in sphingolipid biosynthesis is overlapping with that of Csh1p; SUR1 has a paralog, CSH1, that arose from the whole genome duplication	44.807	5.5	0.0084936	1.7901	1		0.77	-0.374193	0.192948		-0.215969	0.0961107	-1.00272	-0.215969	0.0961107	-1.00272	2.1	3.4	3.4	1	1	1	1	1	1	0.8528	0.87724	1.8962	1	2	1	0	0	0	1684200	9246400	7141100	1242200	11259000	4097800
2835	P53955	P53955	YNL047C	SLM2	Phosphoinositide PI4,5P(2) binding protein, forms a complex with Slm1p; acts downstream of Mss4p in a pathway regulating actin cytoskeleton organization in response to stress; TORC2 complex substrate and effector; SLM2 has a paralog, SLM1, that arose from the whole genome duplication	74.784	5.3	0	6.4372	1		0.9	-0.159325	0.193018		0.0667654	-0.209834	-0.334907	0.0667654	-0.209834	-0.334907	5.3	5.3	5.3	2	2	2	2	2	2	1.0401	1.1106	1.2458	2	2	2	0	0	0	1138300	1800000	1051900	776450	1914200	1011200
1905	P40010	P40010	YER006W	NUG1	GTPase that associates with nuclear 60S pre-ribosomes; required for export of 60S ribosomal subunits from the nucleus	57.708	43.8	0	144.81	1		1.08	0.114431	0.193277		0.243142	0.046878	0.053274	0.243142	0.046878	0.053274	40.8	42.1	37.5	17	17	16	17	17	16	1.1638	0.96493	0.97529	23	30	20	2	3	4	78287000	124630000	71882000	61552000	146620000	66881000
2793	P53874	P53874	YNL186W	UBP10	Ubiquitin-specific protease, deubiquitinates Ub-protein moieties; interacts with proteins that function in rRNA production and ribosome biogenesis via its intrinsically disordered regions; stabilizes Rpa190p by deubiquitination; controls PCNA deubiquitylation; may regulate silencing by acting on Sir4p; involved in posttranscriptionally regulating Gap1p, possibly other transporters; localized to the nucleolus; null mutant phenotypes are functionally complemented by human USP36	88.53	11	0	31.083	1		0.94	-0.0927922	0.193437		-0.132439	-0.0920593	-0.0538778	-0.132439	-0.0920593	-0.0538778	2.7	7.4	6.3	2	5	5	2	5	5	0.90267	1.0341	1.0334	2	6	6	0	2	2	52508000	11818000	98406000	51508000	14688000	64937000
182	P07149	P07149	YKL182W	FAS1	Beta subunit of fatty acid synthetase; complex catalyzes the synthesis of long-chain saturated fatty acids; contains acetyltransacylase, dehydratase, enoyl reductase, malonyl transacylase, and palmitoyl transacylase activities; specific target of the broad-spectrum antifungal NPD6433	228.69	53.5	0	323.31	1		0.94	-0.0908026	0.193544		-0.0638332	-0.115263	-0.0933116	-0.0638332	-0.115263	-0.0933116	47.3	52	47.9	75	84	76	75	84	76	0.94659	1.0512	1.0622	216	268	236	25	40	35	7560900000	11262000000	9331900000	5475000000	12122000000	7669000000
3417	Q06407	Q06407	YDR379W	RGA2	GTPase-activating protein for polarity-establishment protein Cdc42p; implicated in control of septin organization, pheromone response, and haploid invasive growth; regulated by Pho85p and Cdc28p; RGA2 has a paralog, RGA1, that arose from the whole genome duplication	113.29	14.4	0	56.053	1		1.09	0.125192	0.193613		-0.0330059	0.20095	0.207632	-0.0330059	0.20095	0.207632	8.4	13.7	8.1	8	11	8	8	11	8	0.96047	0.86949	0.87689	9	13	7	0	2	0	16816000	33980000	12900000	11889000	47171000	15026000
812	P27614	P27614	YJL172W	CPS1	Vacuolar carboxypeptidase S; targeted to vacuole via Vps10p-dependent endosomal vacuolar protein sorting pathway and via AP-3 pathway; expression induced under low-nitrogen conditions	64.596	33.5	0	217.41	1		0.94	-0.0961512	0.193829		-0.0403661	-0.152412	-0.0956754	-0.0403661	-0.152412	-0.0956754	28.1	33.5	31.2	12	14	13	12	14	13	0.96223	1.0777	1.0635	26	33	26	8	10	5	646660000	741510000	443820000	379910000	869910000	413260000
435	P15873	P15873	YBR088C	POL30	Proliferating cell nuclear antigen (PCNA); functions as the sliding replication clamp for DNA polymerase ; may function as docking site for other proteins required for mitotic and meiotic chromosomal DNA replication and for DNA repair; PCNA ubiquitination at K164 plays crucial role during Okazaki fragment processing; Leu164 is essential for stable complex formation with replicative DNA polymerase	28.916	58.1	0	171.4	1		1.08	0.106287	0.19407		0.0250448	0.0900399	0.203777	0.0250448	0.0900399	0.203777	47.3	58.1	47.3	10	12	10	10	12	10	1.0012	0.93463	0.87834	22	22	22	3	1	2	326730000	392500000	467160000	251520000	563900000	510370000
2854	P54070	P54070	YPL053C	KTR6	Probable mannosylphosphate transferase; involved in the synthesis of core oligosaccharides in protein glycosylation pathway; facilitates the exit of Mnn4p from the ER via COPII-coated vesicles; member of the KRE2/MNT1 mannosyltransferase family; KTR6 has a paralog, KRE2, that arose from the whole genome duplication	52.127	9	0	8.0885	1		1.18	0.234538	0.194122		0.142708	-0.0492881	0.610194	0.142708	-0.0492881	0.610194	9	9	5.2	3	4	2	3	4	2	1.0734	1.0639	0.66881	3	6	4	0	3	2	4519500	6863200	2540400	4834300	7553000	3727600
683	P25037	P25037	YDL122W	UBP1	Ubiquitin-specific protease; removes ubiquitin from ubiquitinated proteins; cleaves at the C terminus of ubiquitin fusions irrespective of their size; capable of cleaving polyubiquitin chains	92.768	18.7	0	35.747	1		0.93	-0.097863	0.194295		-0.046959	-0.168781	-0.0778486	-0.046959	-0.168781	-0.0778486	11.2	17.2	13.8	7	10	9	7	10	9	0.95788	1.0897	1.0503	10	16	15	2	6	6	29830000	53524000	37364000	18699000	71339000	39638000
2613	P53177	P53177	YGL050W	TYW3	tRNA methyltransferase required for synthesis of wybutosine; a modified guanosine found at the 3'-position adjacent to the anticodon of phenylalanine tRNA which supports reading frame maintenance by stabilizing codon-anticodon interactions	30.806	20.1	0	36.938	1		1.38	0.469353	0.194568		0.105687	0.00211873	1.30025	0.105687	0.00211873	1.30025	12.5	9.2	13.6	3	2	3	3	2	3	0.98675	1.0572	0.43056	3	3	3	0	0	2	20613000	8537700	5792500	11149000	9193000	8304000
1537	P38286	P38286	YBR159W	IFA38	Microsomal beta-keto-reductase; contains oleate response element (ORE) sequence in the promoter region; mutants exhibit reduced VLCFA synthesis, accumulate high levels of dihydrosphingosine, phytosphingosine and medium-chain ceramides	38.708	44.7	0	89.521	1		1.12	0.161219	0.194887		0.0142771	0.0667746	0.402607	0.0142771	0.0667746	0.402607	27.1	42.1	36.3	8	10	9	8	10	9	0.99058	0.96305	0.76799	13	16	14	0	1	1	110840000	237080000	118420000	86857000	313230000	117960000
1471	P38164	P38164	YBL104C	SEA4	Subunit of SEACAT, a subcomplex of the SEA complex; Sea4p, along with Rtc1p and Mtc5p, redundantly inhibit the TORC1 inhibitory role of the Iml1p/SEACIT (Iml1p-Npr2p-Npr3p) subcomplex, a GAP for GTPase Gtr1p (EGOC subunit) in response to amino acid limitation, thereby resulting in activation of TORC1 signaling; SEA is a coatomer-related complex that associates dynamically with the vacuole; contains an N-terminal beta-propeller fold and a C-terminal RING motif	117.63	15.6	0	66.659	1		0.91	-0.136729	0.194928		-0.281318	0.0395147	-0.168384	-0.281318	0.0395147	-0.168384	11.4	10.6	11.2	8	8	8	8	8	8	0.81559	0.93755	1.1135	10	9	7	6	3	2	20005000	23576000	12120000	13109000	28835000	13143000
3371	Q06144	Q06144	YLR350W	ORM2	Protein that mediates sphingolipid homeostasis; evolutionarily conserved, required for resistance to agents that induce unfolded protein response; Orm1p and Orm2p together control membrane biogenesis by coordinating lipid homeostasis with protein quality control; protein abundance increases in response to DNA replication stress; ORM2 has a paralog, ORM1, that arose from the whole genome duplication	24.854	16.7	0	49.202	1		0.93	-0.0985786	0.195203		-0.170324	-0.0378995	-0.0875121	-0.170324	-0.0378995	-0.0875121	16.7	16.7	16.7	3	3	3	2	2	2	0.87939	0.99508	1.0573	6	3	5	1	0	0	34132000	25109000	37209000	22894000	28894000	31821000
125	P05375	P05375	YJR073C	OPI3	Methylene-fatty-acyl-phospholipid synthase; catalyzes the last two steps in phosphatidylcholine biosynthesis; also known as phospholipid methyltransferase	23.15	30.6	0	62.468	1		0.71	-0.495313	0.195393		0.0481094	-1.36965	-0.164398	0.0481094	-1.36965	-0.164398	11.7	30.6	11.7	2	4	2	2	4	2	1.02	2.4408	1.0207	4	7	5	0	1	1	170700000	195170000	198750000	113230000	223750000	175720000
2621	P53193	P53193	YGL018C	JAC1	Specialized J-protein that functions in Fe-S cluster biogenesis; functions with Hsp70 in Fe-S cluster biogenesis in mitochondria; involved in iron metabolism; contains a J domain typical to J-type chaperones; localizes to the mitochondrial matrix	21.778	30.4	0	13.278	1		1.15	0.196763	0.195548		0.0294366	0.0459392	0.514913	0.0294366	0.0459392	0.514913	12.5	30.4	12.5	1	3	1	1	3	1	0.99764	0.98655	0.71239	1	3	1	0	0	0	17469000	18073000	11094000	11389000	25068000	15895000
1957	P40089	P40089	YER146W	LSM5	Lsm (Like Sm) protein; part of heteroheptameric complexes (Lsm2p-7p and either Lsm1p or 8p): cytoplasmic Lsm1p complex involved in mRNA decay; nuclear Lsm8p complex part of U6 snRNP and possibly involved in processing tRNA, snoRNA, and rRNA	10.423	40.9	0	8.2958	1		1.16	0.21013	0.195681		-0.0460304	0.137577	0.538842	-0.0460304	0.137577	0.538842	31.2	40.9	40.9	2	3	3	2	3	3	0.94541	0.92905	0.7014	8	7	8	1	1	1	79735000	167370000	55443000	52820000	209130000	89194000
1158	P33317	P33317	YBR252W	DUT1	Deoxyuridine triphosphate diphosphatase (dUTPase); catalyzes hydrolysis of dUTP to dUMP and PPi, thereby preventing incorporation of uracil into DNA during replication; critical for the maintenance of genetic stability; also has diphosphatase activity on deoxyinosine triphosphate; human homolog DUT allows growth of yeast haploid dut1 null mutant after sporulation of heterozygous diploid	15.307	42.9	0	69.802	1		1.56	0.639688	0.19672		-0.168236	0.33228	1.75502	-0.168236	0.33228	1.75502	37.4	42.9	37.4	6	6	4	6	6	4	0.79245	0.85227	0.32424	10	9	8	1	1	0	56711000	82212000	21730000	27594000	110950000	68172000
2705	P53327	P53327	YGR271W	SLH1	Subunit of ribosome-associated quality control trigger complex (RQT); putative RNA helicase related to Ski2p; involved in translation inhibition of non-poly(A) mRNAs; required for repressing propagation of dsRNA viruses; human homolog is ASCC3	224.85	9.7	0	38.294	1		1.08	0.113067	0.197027		0.241241	0.053234	0.0447245	0.241241	0.053234	0.0447245	2.4	7.9	3.7	4	11	7	4	11	7	1.1624	0.96037	0.98101	4	11	7	0	0	0	15390000	54006000	20942000	9965200	54216000	20439000
801	P26784	P26784	YIL133C	RPL16A	Ribosomal 60S subunit protein L16A; N-terminally acetylated, binds 5.8 S rRNA; transcriptionally regulated by Rap1p; homologous to mammalian ribosomal protein L13A and bacterial L13; RPL16A has a paralog, RPL16B, that arose from the whole genome duplication; protein abundance increases in response to DNA replication stress	22.201	48.7	0	129.1	1		0.93	-0.0974409	0.197043		-0.147742	-0.119944	-0.0246368	-0.147742	-0.119944	-0.0246368	37.7	40.7	48.7	9	10	12	7	6	8	0.89324	1.0535	1.0123	22	23	22	4	4	4	941820000	1235300000	1347100000	612270000	1459400000	1177700000
1207	P34216	P34216	YBL047C	EDE1	Endocytic adaptor; K63-specific Ub-chain binding protein involved in receptor endocytosis; scaffold protein that localizes to nascent endocytic sites after homo-oligomerization and organizes the endocytic machinery; role in autophagy of aberrant clathrin-mediated endocytosis protein condensates; binds membranes in a Ub-dependent manner; interacts with and functions upstream of Cmk2p to suppress stress-induced non-apoptotic cell death; putative cytokinesis regulator; homolog of mammalian Eps15	150.78	40.4	0	323.31	1		1.07	0.101515	0.197064		0.186899	0.0856125	0.0320321	0.186899	0.0856125	0.0320321	34.1	37.7	35.7	36	41	37	36	41	37	1.1205	0.9364	0.98925	42	63	56	5	7	10	341210000	471880000	427660000	248880000	645790000	400740000
2997	Q02866	Q02866	YPL070W	MUK1	Guanine nucleotide exchange factor (GEF); involved in vesicle-mediated vacuolar transport, including Golgi-endosome trafficking and sorting through the multivesicular body (MVB); specifically stimulates the intrinsic guanine nucleotide exchange activity of Rab family members (Vps21p/Ypt52p/Ypt53p); partially redundant with GEF VPS9; required for localization of the CORVET complex to endosomes; contains a VPS9 domain	69.538	11.3	0	11.418	1		1.22	0.286186	0.197064		0.732636	0.249071	-0.123149	0.732636	0.249071	-0.123149	7.2	7.2	9.6	4	4	6	4	4	6	1.5917	0.87356	1.1165	6	5	6	4	3	3	11439000	16370000	12580000	198100000	20124000	11227000
3574	Q08220	Q08220	YOL049W	GSH2	Glutathione synthetase; catalyzes the ATP-dependent synthesis of glutathione (GSH) from gamma-glutamylcysteine and glycine; induced by oxidative stress and heat shock	55.815	39.1	0	323.31	1		1.06	0.0888644	0.197215		0.0770495	0.084185	0.105359	0.0770495	0.084185	0.105359	31.4	34.4	26.3	12	14	10	12	14	10	1.0395	0.93499	0.93993	20	21	15	3	1	2	136370000	204100000	141720000	113950000	244180000	146810000
448	P16547	P16547	YIL136W	OM45	Mitochondrial outer membrane protein of unknown function; major constituent of the outer membrane, extending into the intermembrane space; interacts with porin (Por1p) and with Om14p; imported via the presequence pathway involving the TOM and TIM23 complexes, then assembled in the outer membrane by Mim1p; protein abundance increases in response to DNA replication stress	44.58	62.1	0	323.31	1		1.08	0.105726	0.197258		0.0146945	0.197821	0.104662	0.0146945	0.197821	0.104662	59.5	62.1	62.1	31	34	35	31	34	35	0.99409	0.86723	0.94079	105	110	110	16	14	17	3186100000	3523800000	3280000000	2355200000	4412300000	3127900000
2003	P40327	P40327	YDL007W	RPT2	ATPase of the 19S regulatory particle of the 26S proteasome; one of six ATPases of the regulatory particle; involved in the degradation of ubiquitinated substrates; required for normal peptide hydrolysis by the core 20S particle; N-myristoylation of Rpt2p at Gly2 is involved in regulating the proper intracellular distribution of proteasome activity by controlling the nuclear localization of the 26S proteasome	48.828	43.7	0	225.1	1		1.07	0.0923358	0.19785		0.0604758	0.0751722	0.141359	0.0604758	0.0751722	0.141359	32	42.1	35.2	12	13	14	12	13	14	1.0273	0.94147	0.91683	16	19	20	0	0	1	243330000	361330000	285460000	168370000	402390000	308710000
302	P10363	P10363	YIR008C	PRI1	Subunit of DNA primase; DNA primase is required for DNA synthesis and double-strand break repair	47.69	12.7	0	10.614	1		1.12	0.157896	0.197887		0.0962468	-0.0112027	0.388643	0.0962468	-0.0112027	0.388643	4.4	12.7	10.3	2	4	3	2	4	3	1.0487	1.0156	0.77528	2	4	2	0	0	0	4279100	23357000	3076700	3390200	27047000	4205200
2514	P52488	P52488	YDR390C	UBA2	Subunit of heterodimeric nuclear SUMO activating enzyme E1 with Aos1p; activates Smt3p (SUMO) before its conjugation to proteins (sumoylation), which may play a role in protein targeting; essential for viability	71.258	26.6	0	84.526	1		1.07	0.0928344	0.198092		0.118755	0.0397248	0.120023	0.118755	0.0397248	0.120023	24.2	25.3	23	11	11	10	11	11	10	1.0696	0.96498	0.9305	16	14	15	4	4	5	42964000	39620000	40463000	25292000	59177000	37563000
1991	P40215	P40215	YMR145C	NDE1	Mitochondrial external NADH dehydrogenase; type II NAD(P)H:quinone oxidoreductase that catalyzes the oxidation of cytosolic NADH; Nde1p and Nde2p provide cytosolic NADH to the mitochondrial respiratory chain; NDE1 has a paralog, NDE2, that arose from the whole genome duplication	62.773	38.9	0	217.8	1		1.07	0.1012	0.198255		0.0898076	0.184992	0.0288002	0.0898076	0.184992	0.0288002	30.7	36.4	34.1	16	18	18	15	17	17	1.0476	0.874	0.99146	31	35	36	2	4	9	928550000	976180000	1124000000	756030000	1290700000	1207000000
2991	Q02804	Q02804	YPL051W	ARL3	ARF-like small GTPase of the RAS superfamily; required for recruitment of Arl1p, a GTPase that regulates membrane traffic, to the Golgi apparatus; NatC-catalyzed N-terminal acetylation regulates Golgi membrane association mediated by interaction with membrane receptor, Sys1p; similar to ADP-ribosylation factor and orthologous to mammalian ARFRP1	22.782	27.8	0	11.217	1		1.1	0.131035	0.198543		0.0846999	0.302492	0.00591469	0.0846999	0.302492	0.00591469	27.8	22.2	15.2	4	3	2	4	3	2	1.0418	0.81156	1.0089	4	4	2	0	2	0	29303000	20253000	5396800	22282000	34324000	5305200
3723	Q12096	Q12096	YOR320C	GNT1	N-acetylglucosaminyltransferase; capable of modification of N-linked glycans in the Golgi apparatus	57.577	13.2	0	9.648	1		0.89	-0.168091	0.198599		-0.286619	0.0933123	-0.310967	-0.286619	0.0933123	-0.310967	10.4	5.3	11.2	4	2	4	4	2	4	0.81473	0.89891	1.2238	4	2	4	1	0	0	25431000	5671800	83212000	29823000	6667500	48718000
237	P08468	P08468	YMR257C	PET111	Mitochondrial translational activator specific for the COX2 mRNA; located in the mitochondrial inner membrane	94.522	2.4	0.0025707	2.4445	1		1.23	0.295665	0.19893		0.105029	0.806724	-0.0247582	0.105029	0.806724	-0.0247582	2.4	2.4	1.2	2	2	1	2	2	1	1.0269	0.59438	1.0437	2	1	1	1	0	0	1337700	277870	359670	1053200	1529800	330560
729	P25374	P25374	YCL017C	NFS1	Cysteine desulfurase involved in iron-sulfur cluster biogenesis; required for thio-modification of mitochondrial and cytoplasmic tRNAs; involved in DNA damage response by providing iron-sulfur cluster cofactors for DNA repair enzymes; essential protein located predominantly in mitochondria	54.466	31.2	0	46.486	1		1.1	0.140379	0.198987		0.0777667	0.00695455	0.336415	0.0777667	0.00695455	0.336415	16.9	31.2	20.1	7	12	7	7	12	7	1.0363	0.99835	0.80287	12	20	14	2	4	2	94598000	193030000	103950000	62654000	228400000	114820000
3936	Q12532	Q12532	YPL009C	RQC2	Component of the Ribosome Quality Control (RQC) complex; RQC is a ribosome-bound complex required for degradation of polypeptides arising from stalled translation; recruits alanine- and threonine-charged tRNA to the A site and directs the elongation of nascent chains independently of mRNA or 40S subunits; monitors translation stress and signals this to Hsf1p	119.07	22	0	43.325	1		1.07	0.0924929	0.19902		0.0411274	0.127629	0.108722	0.0411274	0.127629	0.108722	12.6	16.8	13.1	11	13	12	11	13	12	1.0136	0.90788	0.93781	12	14	15	5	4	1	39276000	56241000	50550000	26763000	73024000	44544000
2862	P54784	P54784	YML065W	ORC1	Largest subunit of the origin recognition complex; involved in directing DNA replication by binding to replication origins; also involved in transcriptional silencing; exhibits ATPase activity; role in chromatin organization at replication origins, along with chromatin remodellers; ORC1 has a paralog, SIR3, that arose from the whole genome duplication	104.4	10.4	0	8.7079	1		1.2	0.266089	0.199036		0.725714	0.030035	0.0425184	0.725714	0.030035	0.0425184	4.2	5.3	2.7	2	3	2	2	3	2	1.5936	1.0134	0.99372	3	3	2	1	1	0	44571000	2375400	3038900	32476000	3969300	4406700
3081	Q03466	Q03466	YDR206W	EBS1	Protein involved in translation inhibition and nonsense-mediated decay; interacts with cap binding protein Cdc33p and with Nam7p; localizes to P-bodies upon glucose starvation; mRNA abundance regulated by mRNA decay factors; EBS1 has a paralog, EST1, that arose from the whole genome duplication	99.999	5	0	8.4706	1		1.08	0.105654	0.199222		0.0109661	0.196897	0.109097	0.0109661	0.196897	0.109097	1	5	1	1	4	1	1	4	1	0.99153	0.86777	0.9379	1	4	1	0	1	0	2416500	7514100	2693900	1266100	6658100	2295600
3585	Q08236	Q08236	YOL078W	AVO1	Subunit of TORC2, a regulator of plasma membrane (PM) homeostasis; C-terminal PH domain binds to phosphoinositide-(4,5)-bisphosphate (PI(4,5)P2); binds directly to Ypk2p a Tor2p substrate and downstream TORC2 effector through a conserved central CRIM domain; acts with Tsc11p as a scaffold important for the integrity of the TORC2 complex; dispensable for PM localization of TORC2; role in regulating actin organization and growth control; orthologous to human MAPKAP1/SIN1	131.38	2.6	0	16.968	1		0.91	-0.143897	0.199475		-0.351667	-0.0588198	-0.0212054	-0.351667	-0.0588198	-0.0212054	2.6	2.6	2.6	2	2	2	2	2	2	0.77724	1.0026	1.0045	2	2	2	0	0	0	1112700	2873000	1426700	725990	3001400	1387400
388	P14306	P14306	YLR178C	TFS1	Inhibitor of carboxypeptidase Y (Prc1p), and Ras GAP (Ira2p); phosphatidylethanolamine-binding protein (PEBP) family member and ortholog of hPEBP1/RKIP, a natural metastasis suppressor; targets to vacuolar membranes during stationary phase; acetylated by NatB N-terminal acetyltransferase; protein abundance increases in response to DNA replication stress	24.357	67.1	0	294.47	1		1.1	0.136251	0.199579		0.0131313	0.0713508	0.324271	0.0131313	0.0713508	0.324271	32.9	61.2	35.6	6	9	6	6	9	6	0.99111	0.9538	0.80942	9	18	13	0	2	2	52913000	172520000	103960000	32118000	229010000	106800000
2033	P40452	P40452	YIL157C	COA1	Mitochondrial inner membrane protein; required for assembly of the cytochrome c oxidase complex (complex IV); interacts with complex IV assembly factor Shy1p during the early stages of assembly	22.044	21.8	0	27.117	1		1.31	0.390244	0.199718		-0.0976235	0.202705	1.06565	-0.0976235	0.202705	1.06565	16.2	17.3	16.2	3	3	3	3	3	3	0.86828	0.91399	0.49762	5	3	5	1	0	2	49517000	62370000	41804000	29302000	91804000	71876000
1322	P36084	P36084	YKL074C	MUD2	Protein involved in early pre-mRNA splicing; component of the pre-mRNA-U1 snRNP complex, the commitment complex; interacts with Msl5p/BBP splicing factor and Sub2p; similar to metazoan splicing factor U2AF65	60.459	10.2	0	37.302	1		0.86	-0.221225	0.19999		-0.539739	0.105691	-0.229629	-0.539739	0.105691	-0.229629	5.5	7.2	8.5	2	3	3	2	3	3	0.68586	0.8844	1.1469	3	4	3	0	1	0	2100700	8300600	6485900	1783800	12263000	6987800
3819	Q12301	Q12301	YDL180W	YDL180W	G protein-coupled receptor-like protein; involved in negatively regulating TORC1 activity; green fluorescent protein (GFP)-fusion protein localizes to the vacuole	62.287	13.3	0	6.8786	1		1.09	0.12208	0.200072		0.0829239	0.272377	0.0109384		0.272377	0.0109384	0	3.5	9.9	0	1	3	0	1	3	NaN	0.83137	1.0061	0	1	3	0	0	1	0	2291400	5017200	0	4508100	4895100
3976	Q3E830	Q3E830	YCR075W-A	YCR075W-A	Subunit of the EGO/GSE complex; the vacuolar/endosomal membrane associated EGO/GSE complex regulates exit from rapamycin-induced growth arrest, stimulating microautophagy and sorting of Gap1p from the endosome to the plasma membrane; identified by homology to Ashbya gossypii; EGO2 has a paralog, EGO4, that arose from the whole genome duplication	8.0969	85.3	0	11.815	1		1.18	0.235446	0.200101		0.453977	-0.165145	0.417505	0.453977	-0.165145	0.417505	56	41.3	56	3	2	3	3	2	3	1.3316	1.1531	0.76443	4	2	4	0	0	0	50101000	6490500	57772000	44673000	4929000	62289000
3652	Q08952	Q08952	YPL196W	OXR1	Protein involved in regulation of vacuolar V-ATPase; inhibits V1-ATPase activity and triggers disassembly of V-ATPase holoenzyme; required for normal levels of resistance to oxidative damage; null mutants are sensitive to hydrogen peroxide; member of a conserved family of proteins found in eukaryotes	30.779	24.9	0	11.588	1		0.86	-0.21023	0.200151		-0.0748959	0.00242016	-0.558214	-0.0748959	0.00242016	-0.558214	8.4	21.6	11.7	2	4	3	2	4	3	0.94628	0.95125	1.4431	2	4	3	1	1	0	7224500	14673000	20618000	6061800	17169000	9097800
3921	Q12508	Q12508	YDR255C	RMD5	Component of GID Complex that confers ubiquitin ligase (U3) activity; necessary for polyubiquitination and degradation of the gluconeogenic enzyme fructose-1,6-bisphosphatase; forms dimer with Fyv10p that is then recruited to GID Complex by Gid8p; also required for sporulation; conserved protein that has a degenerate RING finger domain	49.168	11.4	0	197.22	1	1	1.1	0.134147	0.200188		0.119281	-0.0193999	0.302561	0.119281	-0.0193999	0.302561	11.4	11.4	11.4	4	4	4	4	4	4	1.0669	1.0152	0.82157	4	4	4	0	0	0	10554000	10507000	12510000	7939000	10704000	12254000
3534	Q07807	Q07807	YLL013C	PUF3	Protein of the mitochondrial outer surface; links the Arp2/3 complex with the mitochondria during anterograde mitochondrial movement; also binds to and promotes degradation of mRNAs for select nuclear-encoded mitochondrial proteins; translationally represses oxidative stress-linked genes; regulates CoQ biosynthesis	98.067	30.9	0	323.31	1		1.07	0.0974207	0.200346		0.166456	0.0948528	0.0309532	0.166456	0.0948528	0.0309532	23	25.9	27.3	16	19	18	16	19	18	1.1051	0.92961	0.98988	25	32	28	0	6	8	205030000	250600000	301980000	177030000	344710000	398830000
3740	Q12136	Q12136	YDL153C	SAS10	Subunit of U3-containing Small Subunit (SSU) processome complex; involved in production of 18S rRNA and assembly of small ribosomal subunit; disrupts silencing when overproduced; mutant has increased aneuploidy tolerance; essential gene	70.259	26.9	0	257.36	1		0.9	-0.156466	0.200686		-0.0789106	5.6063e-05	-0.390545	-0.0789106	5.6063e-05	-0.390545	18.4	22	16.6	9	9	7	9	9	7	0.93998	0.96065	1.2953	12	11	11	3	0	1	27836000	20129000	29422000	23772000	31275000	30837000
2903	Q00246	Q00246	YKR055W	RHO4	Non-essential small GTPase; member of the Rho/Rac subfamily of Ras-like proteins; likely to be involved in the establishment of cell polarity; has long N-terminal extension that plays an important role in Rho4p function and is shared with Rho4 homologs in other yeasts and filamentous fungi	32.185	24.7	0	125.02	1		0.83	-0.262401	0.200693		0.184258	-0.411241	-0.560218	0.184258	-0.411241	-0.560218	24.7	24.7	24.7	3	3	3	3	3	3	1.1327	1.2599	1.4314	4	3	3	1	1	0	8219900	8058700	8244800	6322300	7755500	5106500
3506	Q07478	Q07478	YDL084W	SUB2	Component of the TREX complex required for nuclear mRNA export; member of the DEAD-box RNA helicase superfamily and is involved in early and late steps of spliceosome assembly; homolog of the human splicing factor hUAP56; relocalizes from nucleus to cytoplasm upon DNA replication stress	50.308	56.7	0	323.31	1		0.94	-0.0896894	0.200751		-0.0797197	-0.0645914	-0.124757	-0.0797197	-0.0645914	-0.124757	51.3	56.7	54.5	19	20	18	19	20	18	0.9362	1.0151	1.0857	43	50	39	3	10	4	1196600000	1341900000	898890000	839410000	1504200000	687220000
1840	P39714	P39714	YAL060W	BDH1	NAD-dependent (R,R)-butanediol dehydrogenase; catalyzes oxidation of (R,R)-2,3-butanediol to (3R)-acetoin, oxidation of meso-butanediol to (3S)-acetoin, and reduction of acetoin; enhances use of 2,3-butanediol as an aerobic carbon source	41.582	38.2	0	101.35	1		1.07	0.0965879	0.200785		0.081119	0.0405716	0.168073	0.081119	0.0405716	0.168073	29.3	34.8	35.1	9	11	10	9	11	10	1.0417	0.9651	0.90011	14	22	12	3	4	3	147100000	274920000	137020000	83973000	338450000	176490000
465	P17121	P17121	YDR389W	SAC7	GTPase activating protein (GAP) for Rho1p; regulator of a Tor2p-mediated, Rho1p GTPase switch that controls organization of the actin cytoskeleton; negative regulator of the RHO1-PKC1-MAPK cell integrity (CWI) and membrane fluidity homeostasis signaling pathways; potential Cdc28p substrate; SAC7 has a paralog, BAG7, that arose from the whole genome duplication	73.628	17.4	0	41.042	1		1.09	0.128191	0.200785		0.241769	0.183613	-0.04081	0.241769	0.183613	-0.04081	13.9	13.8	12.5	6	6	5	6	6	5	1.1618	0.88065	1.0419	9	8	6	0	3	1	16511000	14691000	8671800	13060000	21344000	9417100
3592	Q08285	Q08285	YOL142W	RRP40	Exosome non-catalytic core component; involved in 3'-5' RNA processing and degradation in both the nucleus and the cytoplasm; predicted to contain both S1 and KH RNA binding domains; mutations in the human homolog, EXOSC3, cause pontocerebellar hypoplasia with motor neuron degeneration	26.556	30.8	0	78.506	1		0.77	-0.375676	0.200864		-1.04749	-0.0226166	-0.0569162	-1.04749	-0.0226166	-0.0569162	19.6	22.9	11.7	3	3	2	3	3	2	0.47918	0.95249	0.98396	4	4	3	2	0	0	9744700	16921000	5241000	3118300	21491000	5439900
3917	Q12499	Q12499	YOR310C	NOP58	Protein involved in producing mature rRNAs and snoRNAs; involved in pre-rRNA processing, 18S rRNA synthesis, and snoRNA synthesis; component of the small subunit processome complex, which is required for processing of pre-18S rRNA	56.956	50.9	0	323.31	1		1.08	0.113066	0.20087		0.208605	-0.013304	0.143897	0.208605	-0.013304	0.143897	38.7	50.9	41.3	15	20	16	14	19	15	1.1364	1.0057	0.91584	27	39	28	1	4	4	359130000	619440000	408060000	273200000	763900000	427250000
340	P11938	P11938	YNL216W	RAP1	Essential DNA-binding transcription regulator that binds many loci; involved in transcription activation, repression, chromatin silencing, telomere length maintenance; represses divergent noncoding transcription at highly expressed genes, prevents transcription initiation at cryptic promoters near its binding sites; relocalizes to cytosol under hypoxia; recruits Sir complex to telomeric DNA; present in quiescent cell telomere hyperclusters	92.412	33	0	323.31	1		1.08	0.113101	0.20129		-0.0127129	0.211326	0.14069	-0.0127129	0.211326	0.14069	33	30.7	30.4	19	17	17	19	17	17	0.97478	0.8607	0.91788	30	23	26	1	3	4	152800000	139630000	135960000	122780000	188950000	146960000
3479	Q06705	Q06705	YLR380W	CSR1	Phosphatidylinositol transfer protein; has a potential role in regulating lipid and fatty acid metabolism under heme-depleted conditions; interacts specifically with thioredoxin peroxidase; may have a role in oxidative stress resistance; protein abundance increases in response to DNA replication stress	47.462	36.3	0	43.973	1		1.07	0.0920359	0.201493		0.110534	0.0392818	0.126292	0.110534	0.0392818	0.126292	33.6	36	36.3	10	11	12	10	11	12	1.0636	0.96513	0.92645	14	14	16	2	1	2	86067000	111510000	95780000	54137000	159840000	98673000
3527	Q07657	Q07657	YDL225W	SHS1	Component of the septin ring that is required for cytokinesis; present at the ends of rod-like septin hetero-oligomers; C-terminal extension is important for recruitment of Bni5p to the mother-bud neck, which in turn is required for Myo1p recruitment and cytokinesis; undergoes sumoylation and phosphorylation during mitosis; protein abundance increases in response to DNA replication stress	62.629	31.2	0	83.929	1		1.08	0.110441	0.201609		0.162371	0.182654	-0.0137008	0.162371	0.182654	-0.0137008	25.4	28.5	19.2	13	13	9	13	13	9	1.1008	0.87741	1.0214	16	16	9	0	3	2	125150000	184130000	89056000	90037000	227670000	87023000
3291	Q05043	Q05043	YMR030W	RSF1	Protein required for respiratory growth; localized to both the nucleus and mitochondrion; may interact with transcription factors to mediate the transition to respiratory growth and activate transcription of nuclear and mitochondrial genes	43.459	2.4	0.006302	1.9589	1		0.69	-0.536387	0.202031		0.319207	-1.37227	-0.556099	0.319207	-1.37227		2.4	2.4	0	1	1	0	1	1	0	1.2334	2.462	NaN	1	1	0	0	1	0	1249100	909900	0	850310	473270	0
1463	P38146	P38146	YBR264C	YPT10	Rab family GTP-binding protein; contains the PEST signal sequence specific for proteolytic enzymes; may be involved in vesicular transport; overexpression leads to accumulation of Golgi-like cisternae with budding vesicles	21.834	34.7	0	11.127	1		1.06	0.0889704	0.202493		0.0790052	0.066151	0.121755	0.0790052	0.066151	0.121755	24.6	30.2	23.1	4	5	4	4	5	4	1.0409	0.94677	0.92931	7	6	5	4	0	2	15552000	14286000	12523000	11236000	19164000	12740000
2008	P40341	P40341	YMR089C	YTA12	Mitochondrial inner membrane m-AAA protease component; mediates degradation of misfolded or unassembled proteins; also required for correct assembly of mitochondrial enzyme complexes; overexpression of human AFG3L2 complements respiratory defect of yeast afg3 yta12 double null mutation, but overexpression of disease-associated AFG3L2 variants does not; expression of both human SPG7 (paraplegin) and AFG3L2 complements yeast yta12 afg3 double mutation	93.275	30.8	0	92.963	1		1.08	0.105955	0.202674		0.210535	0.0876081	0.0197205	0.210535	0.0876081	0.0197205	20.1	27.4	23	14	17	16	13	16	15	1.1386	0.93613	0.99785	20	21	20	2	2	1	111880000	221190000	116720000	90900000	197500000	115630000
3854	Q12375	Q12375	YOR130C	ORT1	Ornithine transporter of the mitochondrial inner membrane; exports ornithine from mitochondria as part of arginine biosynthesis; functionally complemented by human ortholog, SLC25A15, which is associated with hyperammonaemia-hyperornithinaemia-homocitrullinuria (HHH) syndrome, but HHH-associated variants fail to complement	31.519	18.5	0	7.9638	1		0.89	-0.168821	0.202679		0.0661756	-0.396884	-0.175754	0.0661756	-0.396884	-0.175754	13.4	15.1	4.1	3	3	1	3	3	1	1.0405	1.2625	1.1142	3	3	1	0	1	0	10562000	3324600	2157600	5679800	3666700	1927900
1007	P32524	P32524	YJL203W	PRP21	Subunit of the SF3a splicing factor complex; required for spliceosome assembly	33.052	6.8	0	5.2419	1		1.07	0.101894	0.202704		0.0710894	0.197821	0.0367728		0.197821	0.0367728	0	6.8	6.8	0	1	1	0	1	1	NaN	0.87044	0.98657	0	1	1	0	0	0	0	2720500	2897500	0	4483600	3274400
1353	P36135	P36135	YKR042W	UTH1	Mitochondrial inner membrane protein; role in mitophagy is disputed; implicated in cell wall biogenesis, the oxidative stress response, life span during starvation, and cell death; SUN family member; UTH1 has a paralog, NCA3, that arose from the whole genome duplication	36.955	23.8	0	13.245	1		1.1	0.142191	0.202956		0.113653	-0.0220813	0.335002	0.113653	-0.0220813	0.335002	14	23.8	14	4	5	4	3	4	3	1.0623	1.0191	0.80376	5	6	6	0	0	1	24828000	55031000	87321000	17228000	61170000	28937000
3230	Q04458	Q04458	YMR110C	HFD1	Dehydrogenase involved in ubiquinone and sphingolipid metabolism; converts 4-hydroxybenzaldehyde into 4-hydroxybenzoate for ubiquinone anabolism, hexadecenal to hexadecenoic acid in sphingosine 1-phosphate catabolism; human homolog ALDH3A2, mutated in Sjogren-Larsson syndrome, can rescue yeast hfd1 mutant; human ALDH3A1, but not ALDH3A2, rescues pABA- respiratory growth phenotype of hfd1 null; data suggest that dual functions of Hfd1p have diverged in human ALDH3A1, ALDH3A2	59.978	32.5	0	152.83	1		0.94	-0.0883151	0.203617		-0.085558	-0.0638488	-0.115539	-0.085558	-0.0638488	-0.115539	25.8	30.3	32.1	10	13	13	10	13	13	0.93239	1.0148	1.0789	13	19	22	1	5	6	254930000	353980000	382940000	165750000	460270000	322480000
872	P29539	P29539	YBR275C	RIF1	Protein involved in control of DNA replication; binds Rap1p C-terminus, telomeres, centromeres, replication origins; contributes to resection of DNA double strand breaks (DSBs); acts synergistically with Rif2p to help control telomere length and establish telomeric silencing; in addition to controlling DNA replication initiation, plays ongoing role after initiation and controls events at blocked replication forks	217.93	3.9	0	24.751	1		1.08	0.106956	0.203621		0.0815048	0.0218617	0.217502	0.0815048	0.0218617	0.217502	2.5	1.9	3.9	3	2	5	3	2	5	1.0411	0.98002	0.87004	3	2	4	1	0	0	846670	1168900	2492600	1063900	1311400	3956700
1493	P38210	P38210	YBL006C	LDB7	Component of the RSC chromatin remodeling complex; interacts with Rsc3p, Rsc30p, Npl6p, and Htl1p to form a module important for a broad range of RSC functions	19.792	13.3	0	32.385	1		0.88	-0.184386	0.203775		-0.472109	-0.119109	0.038059	-0.472109	-0.119109	0.038059	13.3	13.3	13.3	1	1	1	1	1	1	0.71741	1.0389	0.95864	1	2	1	0	0	0	1439500	15007000	4248600	811950	19132000	4224500
1465	P38149	P38149	YBR281C	DUG2	Component of glutamine amidotransferase (GATase II); forms a complex with Dug3p to degrade glutathione (GSH) and other peptides containing a gamma-glu-X bond in an alternative pathway to GSH degradation by gamma-glutamyl transpeptidase (Ecm38p)	98.07	23.7	0	59.092	1		0.91	-0.143012	0.203796		0.0481945	-0.315505	-0.161726	0.0481945	-0.315505	-0.161726	13.3	18.8	19.1	8	11	12	8	11	12	1.0254	1.198	1.1074	10	15	14	0	0	3	29090000	43492000	35157000	18731000	44113000	31431000
2779	P53849	P53849	YNL255C	GIS2	Translational activator for mRNAs with internal ribosome entry sites; associates with polysomes and binds to a specific subset of mRNAs; localizes to RNA processing bodies (P bodies) and to stress granules; may have a role in translation regulation under stress conditions; ortholog of human ZNF9/CNBP, a gene involved in myotonic dystrophy type 2	17.103	62.1	0	118.16	1		1.12	0.168112	0.204146		-0.0967962	0.269207	0.331925	-0.0967962	0.269207	0.331925	62.1	62.1	62.1	8	8	8	8	8	8	0.9168	0.83861	0.80694	24	34	36	3	9	9	380240000	649970000	836230000	326480000	809340000	789850000
3787	Q12241	Q12241	YOR106W	VAM3	Syntaxin-like vacuolar t-SNARE; functions with Vam7p in vacuolar protein trafficking; mediates docking/fusion of late transport intermediates with the vacuole; has an acidic di-leucine sorting signal and C-terminal transmembrane region	32.497	13.4	0	7.6859	1		0.89	-0.163712	0.204251		-0.121056	0.0352273	-0.405308	-0.121056	0.0352273	-0.405308	8.5	13.4	13.4	2	3	3	2	3	3	0.91347	0.93647	1.3073	2	3	3	0	1	1	2718700	3640000	4923100	2182300	6434100	3882600
2574	P53109	P53109	YGL160W	AIM14	NADPH oxidase localized to the perinuclear ER; produces superoxide from NADPH; overexpression causes MCA1 dependent apoptosis; likely involved in superoxide-mediated regulation of the actin cytoskeleton; member of a conserved superfamily of NADPH oxidases (NOX enzymes); has similarity to iron/copper reductases (FRE1-8), particularly Fre8p	65.839	9.1	0	46.431	1		0.91	-0.140333	0.20453		0.0632157	-0.264562	-0.219652	0.0632157	-0.264562	-0.219652	7.4	4.4	6.8	3	2	3	3	2	3	1.0359	1.1569	1.1532	3	3	4	0	0	0	12740000	23391000	31232000	8745400	30136000	34321000
3582	Q08232	Q08232	YOL073C	YOL073C	Multi-transmembrane subunit of the DSC ubiquitin ligase complex; similar in sequence to rhomboid pseudoproteases Der1p and UBAC2 that function in ERAD; ortholog of fission yeast dsc2	35.762	9	0	81.645	1		1.18	0.237175	0.204557		0.582796	-0.127189	0.255916	0.582796	-0.127189	0.255916	5.3	5.3	9	1	1	2	1	1	2	1.4554	1.1236	0.85514	1	1	2	0	0	0	1101100	1900400	2303600	849500	1870400	2632700
3707	Q12060	Q12060	YPL254W	HFI1	Adaptor protein required for structural integrity of the SAGA complex; a histone acetyltransferase-coactivator complex that is involved in global regulation of gene expression through acetylation and transcription functions	54.466	13.1	0	15.784	1		0.87	-0.198805	0.204608		0.0432777	-0.122293	-0.517399	0.0432777	-0.122293	-0.517399	9.2	7.2	6.6	3	2	2	3	2	2	1.0266	1.0389	1.4056	3	2	3	0	2	3	7532100	5471100	5137800	4611300	9006300	4412900
307	P10614	P10614	YHR007C	ERG11	Lanosterol 14-alpha-demethylase; catalyzes C-14 demethylation of lanosterol to form 4,4''-dimethyl cholesta-8,14,24-triene-3-beta-ol in ergosterol biosynthesis pathway; transcriptionally down-regulated when ergosterol is in excess; member of cytochrome P450 family; associated and coordinately regulated with the P450 reductase Ncp1p; human CYP51A1 functionally complements the lethality of the erg11 null mutation	60.719	30	0	247.89	1		0.94	-0.0876123	0.205498		-0.0764193	-0.0716264	-0.114791	-0.0764193	-0.0716264	-0.114791	22.5	30	23.8	8	11	8	8	11	8	0.9383	1.0204	1.0784	11	15	13	1	1	2	141160000	145950000	86945000	88052000	167140000	84138000
2232	P43586	P43586	YFR001W	LOC1	Nucleolar protein involved in the asymmetric localization of ASH1 mRNA; binds cooperatively with She2p to the E3 zip-code element in the 3'-UTR of the mRNA; constituent of 66S pre-ribosomal particles involved in pre-rRNA processing and nuclear export of the 60S subunit; may facilitate Rpl43p loading; required post-transcriptionally for efficient retrotransposition; absence results in decreased Ty1 Gag:GFP protein levels; relocalizes from nucleus to cytoplasm upon DNA replication stress	23.59	33.8	0	48.51	1		1.1	0.135785	0.20565		0.328269	0.0683903	0.0106969	0.328269	0.0683903	0.0106969	27.9	29.4	29.4	5	5	5	5	5	5	1.2331	0.95565	1.0059	8	6	9	2	0	0	71009000	30020000	69725000	43436000	33517000	68324000
488	P18494	P18494	YER040W	GLN3	Transcriptional activator in nitrogen catabolite repression system; localization and activity regulated by quality of nitrogen source and Ure2p; full-length protein forms prion-like aggregates when overproduced	79.382	19.6	0	51.955	1		1.08	0.113703	0.205729		0.241193	0.00426597	0.0956501	0.241193	0.00426597	0.0956501	10.3	14.5	11.6	6	7	7	6	7	7	1.1623	0.99368	0.94702	6	7	7	0	0	0	11890000	32483000	12072000	11996000	49493000	13286000
742	P25554	P25554	YCL010C	SGF29	Component of the HAT/Core module of the SAGA, SLIK, and ADA complexes; HAT/Core module also contains Gcn5p, Ngg1p, and Ada2p; binds methylated histone H3K4; involved in transcriptional regulation through SAGA and TBP recruitment to target promoters and H3 acetylation	29.381	20.1	0	183.09	1		1.08	0.111817	0.206294		-0.018324	0.200704	0.15307	-0.018324	0.200704	0.15307	16.6	20.1	10.4	3	4	2	3	4	2	0.9711	0.86679	0.90997	4	4	3	0	1	0	5041000	6659900	1239500	3631100	6260400	1386200
2411	P47771	P47771	YMR170C	ALD2	Cytoplasmic aldehyde dehydrogenase; involved in ethanol oxidation and beta-alanine biosynthesis; uses NAD+ as the preferred coenzyme; expression is stress induced and glucose repressed; very similar to Ald3p	55.187	66	0	323.31	1		0.93	-0.106406	0.206841		-0.191187	-0.133872	0.00583967	-0.191187	-0.133872	0.00583967	47	66	43.1	18	25	16	8	10	7	0.86692	1.0622	0.99045	30	38	30	2	7	4	229140000	362470000	195200000	132840000	421490000	201480000
649	P23500	P23500	YKR052C	MRS4	Iron transporter of the mitochondrial carrier family; mediates Fe2+ transport across the inner mitochondrial membrane; active under low-iron conditions; may transport other cations; protein abundance increases in response to DNA replication stress; MRS4 has a paralog, MRS3, that arose from the whole genome duplication	33.307	6.9	0.0013065	2.7873	1		1.07	0.100322	0.206889		0.196492	0.0587228	0.0457511	0.196492	0.0587228		3.9	6.9	0	1	2	0	1	2	0	1.1259	0.96043	NaN	1	2	0	0	0	0	1075400	2791400	0	830380	4851300	0
2943	Q01919	Q01919	YOR233W	KIN4	Serine/threonine protein kinase; inhibits the mitotic exit network (MEN) when the spindle position checkpoint (SPOC) is activated; regulates peroxisomal transport and vacuolar inheritance along with Frk1p; protects the peroxisomal Myo2p receptor Inp2p from degradation in mother cells along with Frk1p; localizes asymmetrically to mother cell cortex, spindle pole body and bud neck; KIN4 has a paralog, FRK1, that arose from the whole genome duplication	90.087	10	0	79.768	1		0.91	-0.130241	0.207096		-0.0316484	-0.313088	-0.0459867		-0.313088	-0.0459867	0	6.1	9	0	4	5	0	3	5	NaN	1.1906	1.0181	0	3	5	0	0	0	0	4141500	5918300	0	5136400	6126100
1590	P38625	P38625	YMR217W	GUA1	GMP synthase; highly conserved enzyme that catalyzes the second step in the biosynthesis of GMP from inosine 5'-phosphate (IMP); transcription is not subject to regulation by guanine but is negatively regulated by nutrient starvation; reduction-of-function mutation gua1-G388D causes changes in cellular guanine nucleotide pools, defects in general protein synthesis, and impaired translation of GCN4 mRNA	58.482	44	0	323.31	1		1.09	0.118265	0.207267		0.145011	-0.0247508	0.234535	0.145011	-0.0247508	0.234535	37.5	44	39.2	18	22	19	18	22	19	1.087	1.015	0.86033	29	38	31	5	4	3	634010000	870520000	645890000	543980000	994800000	677500000
1333	P36104	P36104	YKL018W	SWD2	Subunit of the COMPASS (Set1C) histone H3K4 methyltransferase complex; required for Set1C stability and optimal activity; COMPASS methylates histone H3 on lys 4 and is involved in telomeric silencing; subunit of CPF (cleavage and polyadenylation factor), a complex involved in RNAP II transcription termination	37.122	18.5	0	8.0994	1		1.07	0.0971425	0.207272		0.0839537	0.0312623	0.176212	0.0839537	0.0312623	0.176212	16.1	12.8	10	5	4	3	5	4	3	1.0437	0.97145	0.89506	5	5	3	0	0	0	22754000	27417000	22693000	18028000	34260000	24313000
1487	P38198	P38198	YBL034C	STU1	Microtubule plus-end-tracking non-motor protein; binds to MTs, stabilizing interpolar MT plus ends, facilitating polymerization of spindle MTs and producing an outward force on spindle poles; required for structural integrity of the mitotic spindle; binds detached kinetochores (KTs) and promotes capture; relocalizes to MTs and stabilizes the spindle once captured KTs reach a spindle pole; localizes to the spindle, spindles poles, and detached KTs; CLASP family member homologous to human CLASP1/2	174.18	5.4	0	27.518	1		0.87	-0.194086	0.207431		-0.509997	0.0334571	-0.105718	-0.509997	0.0334571	-0.105718	2.9	3.5	3.3	4	4	4	4	4	4	0.69938	0.93326	1.0575	4	5	4	2	1	2	8139700	6619300	4242200	1941800	9439400	5311200
3654	Q08959	Q08959	YPL206C	PGC1	Phosphatidylglycerol phospholipase C; regulates phosphatidylglycerol (PG) accumulation via a phospholipase C-type degradation mechanism; PG levels affect mitochondrial function; contains glycerophosphodiester phosphodiesterase motifs	37.069	12.1	0	18.501	1		1.27	0.339638	0.207529		0.366027	-0.206228	0.859116	0.366027	-0.206228	0.859116	4	8.1	4	1	2	1	1	2	1	1.2123	1.2066	0.56865	1	3	1	0	0	0	3511100	24439000	4998800	2738800	22248000	7933300
2350	P47076	P47076	YJL011C	RPC17	RNA polymerase III subunit C17; physically interacts with C31, C11, and TFIIIB70; may be involved in the recruitment of pol III by the preinitiation complex; protein abundance increases in response to DNA replication stress; relocalizes to the cytosol in response to hypoxia	18.596	24.2	0	12.539	1		1.35	0.435599	0.208173		0.231927	1.20882	-0.133945	0.231927	1.20882	-0.133945	24.2	20.5	24.2	4	3	4	4	3	4	1.0828	0.45685	1.1547	4	4	4	1	3	2	10761000	11051000	20840000	9500100	27046000	19142000
3071	Q03388	Q03388	YDR485C	VPS72	Htz1p-binding component of the SWR1 complex; exchanges histone variant H2AZ (Htz1p) for chromatin-bound histone H2A; may function as a lock that prevents removal of H2AZ from nucleosomes; required for vacuolar protein sorting	90.579	8.4	0	16.489	1		0.83	-0.262316	0.209033		-0.722989	0.0316422	-0.0956012	-0.722989	0.0316422	-0.0956012	1.4	7	2.9	1	3	1	1	3	1	0.60396	0.92687	1.0373	1	3	1	1	1	0	918820	2107400	591100	517570	1604500	762600
2021	P40363	P40363	YJL068C	YJL068C	Esterase that can function as an S-formylglutathione hydrolase; non-essential intracellular esterase; may be involved in the detoxification of formaldehyde, which can be metabolized to S-formylglutathione; similar to human esterase D	33.934	41.8	0	25.674	1		0.94	-0.0895663	0.209096		-0.0719392	-0.0578678	-0.138892	-0.0719392	-0.0578678	-0.138892	24.4	41.8	27.1	6	12	7	6	12	7	0.94126	1.0104	1.0964	11	25	15	1	1	2	171730000	211380000	148840000	109840000	253550000	151430000
3374	Q06148	Q06148	YLR265C	NEJ1	DNA end-binding protein required for nonhomologous end joining (NHEJ); subunit of the DNA ligase IV complex involved in initial end binding, intermolecular ligation, and DNA ligase reactivation after completion of repair; phosphorylation by Tpk1p is required for DNA damage induced NHEJ and for nuclear targeting of Nej1p and Lif1p; human homolog NHEJ1 is phosphorylated by human Tpk1p homolog PRKACB, regulating NHEJ; transcriptionally repressed by MAT heterozygosity	39.115	7.3	0	49.518	1		0.58	-0.79409	0.209142		-0.0482917	-0.0542843	-2.27969		-0.0542843	-2.27969	3.8	7.3	3.8	1	2	1	1	2	1	NaN	1.0106	3.5347	0	3	1	0	3	1	799950	2112500	729040	0	3087600	262060
3277	Q04947	Q04947	YDR233C	RTN1	Reticulon protein; involved in nuclear pore assembly and maintenance of tubular ER morphology; promotes membrane curvature; regulates the ER asymmetry-induced inheritance block during ER stress; role in ER-derived peroxisomal biogenesis; increases tubular ER when overexpressed; mutants have reduced phosphatidylserine transfer between the ER and mitochondria; interacts with exocyst subunit Sec6p, Yip3p, and Sbh1p; member of the RTNLA subfamily	32.916	55.3	0	252.1	1		1.06	0.088908	0.209499		0.0721895	0.0598694	0.134665	0.0721895	0.0598694	0.134665	52.2	54.9	55.3	12	13	14	12	13	14	1.036	0.95089	0.92103	31	40	32	5	8	6	1301600000	2240600000	1597200000	1156600000	2489700000	1840400000
3242	Q04598	Q04598	YDR115W	YDR115W	Putative mitochondrial ribosomal protein of the large subunit; required for respiratory growth and for efficient translation of mitochondrial COX1 and COX3; conditional mutant has reduced cytochrome c oxidase activity; protein increases in abundance and relocalizes to the plasma membrane upon DNA replication stress; contains and N-terminal mitochondrial targeting sequence; similar to E. coli L34 ribosomal protein	12.03	18.1	0.00054945	4.0339	1		1.09	0.127287	0.209787		-0.0479628	0.24175	0.188075	-0.0479628	0.24175	0.188075	16.2	16.2	18.1	2	2	3	2	2	3	0.95046	0.84568	0.88899	2	2	4	1	0	1	13644000	14233000	14447000	8828900	19369000	15680000
2874	P54861	P54861	YLL001W	DNM1	Dynamin-related GTPase involved in mitochondrial organization; required for mitochondrial fission and inheritance; self assembles on the cytoplasmic face of mitochondrial tubules at sites where division will occur; participates in endocytosis and regulates peroxisome fission along with Vps1p; mutants in the human ortholog DNM1L, which mediates mitochondrial fission, peroxisomal division, autophagy, and mitophagy, are associated with slowly progressive infantile encephalopathy	84.971	59.2	0	323.31	1	1	1.07	0.0962022	0.210485		0.180207	0.0605467	0.0478531	0.180207	0.0605467	0.0478531	43.9	56.8	48.6	26	32	30	26	32	30	1.1158	0.95176	0.97832	37	48	48	2	7	7	344180000	715100000	525140000	251500000	678190000	468370000
3828	Q12321	Q12321	YPR070W	MED1	Subunit of the RNA polymerase II mediator complex; associates with core polymerase subunits to form the RNA polymerase II holoenzyme; essential for transcriptional regulation	64.25	23.7	0	165.3	1		1.13	0.175021	0.210547		0.461734	0.061604	0.0017257	0.461734	0.061604	0.0017257	12.9	19.6	9.7	5	7	5	5	7	5	1.3494	0.97028	1.015	7	7	6	4	3	3	9515800	11067000	12050000	6413000	15272000	12636000
2156	P41813	P41813	YNL068C	FKH2	Forkhead family transcription factor; rate-limiting activator of replication origins; evolutionarily conserved regulator of lifespan; binds multiple chromosomal elements with distinct specificities, cell cycle dynamics; positively regulates transcriptional elongation; facilitates clustering, activation of early-firing replication origins; negative role in chromatin silencing at HML and HMR; major role in expression of G2/M phase genes; relocalizes to cytosol under hypoxia	94.373	11.8	0	14.493	1		0.81	-0.301383	0.210968		-0.82554	0.0954081	-0.174018	-0.82554	0.0954081	-0.174018	3.7	4.8	11.8	3	3	8	3	3	8	0.56123	0.88311	1.0865	3	3	8	2	1	1	44002000	3671100	61565000	28693000	6159100	54928000
3768	Q12199	Q12199	YPR040W	TIP41	Tap42p-interacting protein; negative regulator of the TORC1 signaling pathway that activates the type 2A-related phosphatase Sit4p by binding and antagonizing Tap42p, a SIT4 inhibitor; proposed to be part of a feedback loop to amplify Sit4p activity when TORC1 is inactivated; protein abundance increases in response to DNA replication stress	41.019	21.9	0	99.343	1		1.09	0.130887	0.21166		0.0432473	0.0300167	0.319398	0.0432473	0.0300167	0.319398	9.6	21.9	19.7	3	6	5	3	6	5	1.0123	0.98023	0.81185	3	8	6	0	0	0	13902000	56150000	31728000	9179600	76333000	45954000
3161	Q03976	Q03976	YDR175C	RSM24	Mitochondrial ribosomal protein of the small subunit	37.393	29.8	0	99.727	1		1.07	0.10089	0.211675		0.0232606	0.198532	0.0808792	0.0232606	0.198532	0.0808792	18.5	25.1	23.2	5	6	6	5	6	6	1.0004	0.86577	0.9563	8	11	9	0	0	0	27502000	36738000	40522000	20320000	46873000	38195000
439	P16120	P16120	YCR053W	THR4	Threonine synthase; conserved protein that catalyzes formation of threonine from O-phosphohomoserine; expression is regulated by the GCN4-mediated general amino acid control pathway	57.474	63	0	323.31	1		1.07	0.0957648	0.211761		0.0127205	0.127015	0.147559	0.0127205	0.127015	0.147559	49.2	63	45.5	23	27	21	23	27	21	0.99354	0.90883	0.91298	55	68	52	10	11	14	1482900000	2035200000	1547500000	1117600000	2456400000	1592000000
3844	Q12354	Q12354	YLR118C	YLR118C	Acyl-protein thioesterase responsible for depalmitoylation of Gpa1p; green fluorescent protein (GFP)-fusion protein localizes to both the cytoplasm and nucleus and is induced in response to the DNA-damaging agent MMS	24.7	15	0	205.03	1		1.29	0.364419	0.211854		1.02231	-0.0822868	0.153239	1.02231	-0.0822868	0.153239	15	15	6.6	2	2	1	2	2	1	1.8981	1.1107	0.93193	3	4	2	0	0	0	4261900	16284000	7146000	4562400	18787000	6005400
1361	P36147	P36147	YKR065C	PAM17	Constituent of the TIM23 complex; proposed alternatively to be a component of the import motor (PAM complex) or to interact with and modulate the core TIM23 (Translocase of the Inner mitochondrial Membrane) complex; protein abundance increases in response to DNA replication stress	21.968	16.2	0	258.81	1		1.28	0.353951	0.211856		0.86619	0.446288	-0.250626	0.86619	0.446288	-0.250626	16.2	16.2	16.2	2	2	2	2	2	2	1.7076	0.76898	1.2305	5	4	5	0	0	0	39216000	75053000	75542000	36939000	100830000	54556000
2358	P47086	P47086	YJR011C	YJR011C	Accessory component of the Ccr4-NOT complex; GFP-fusion protein expression is induced in response to the DNA-damaging agent MMS	30.473	22.2	0	7.7941	1		1.1	0.141811	0.212042		-0.0684319	0.287869	0.205996	-0.0684319	0.287869	0.205996	13	18	8.4	3	4	2	3	4	2	0.93636	0.822	0.87892	3	3	2	1	0	0	3914500	4578700	2771800	2687900	5713200	2712900
1098	P32843	P32843	YMR302C	YME2	Integral inner mitochondrial membrane protein; role in maintaining mitochondrial nucleoid structure and number; mutants exhibit an increased rate of mitochondrial DNA escape; shows some sequence similarity to exonucleases	96.687	36.1	0	283.7	1		1.07	0.0993735	0.212158		0.187679	0.0924122	0.0180291	0.187679	0.0924122	0.0180291	28.1	32.5	28.7	18	22	19	18	22	19	1.1213	0.93153	0.99884	29	32	29	5	4	3	113050000	184090000	149720000	81701000	284540000	125680000
3384	Q06179	Q06179	YLR454W	FMP27	Protein with structural similarity to lipid transport protein Vps13p; localizes to multiple membrane contact sites between organelles including mitochondriaER contact sites; non-tagged protein is detected in highly purified mitochondria in high-throughput studies	303.48	11.2	0	91.644	1		0.92	-0.123665	0.212158		-0.00542058	-0.0761525	-0.289423	-0.00542058	-0.0761525	-0.289423	6.1	7.8	6.2	14	16	13	14	16	13	0.98682	1.0178	1.213	15	18	15	1	6	3	30785000	39075000	35829000	20936000	47066000	29090000
2547	P53064	P53064	YGL244W	RTF1	Subunit of RNAPII-associated chromatin remodeling Paf1 complex; regulates gene expression by directing cotranscriptional histone modification, influences transcription and chromatin structure through several independent functional domains; directly or indirectly regulates DNA-binding properties of Spt15p and relative activities of different TATA elements; involved in transcription elongation as demonstrated by the G-less-based run-on (GLRO) assay	65.868	21.3	0	29.199	1		1.08	0.115201	0.212348		0.0454442	0.0370015	0.263157	0.0454442	0.0370015	0.263157	13.4	11.6	6.3	8	5	4	8	5	4	1.0147	0.97174	0.84328	9	6	6	2	2	0	64388000	33702000	25681000	34778000	43886000	30198000
3965	Q3E785	Q3E785	YDR379C-A	SDH6	Mitochondrial protein involved in assembly of succinate dehydrogenase; has a role in maturation of the Sdh2p subunit; member of the LYR protein family; mutations in human ortholog SDHAF1 are associated with infantile leukoencephalopathy	9.3517	49.4	0	10.422	1		0.64	-0.639665	0.212562		-1.83395	-0.175843	0.0908021	-1.83395	-0.175843	0.0908021	32.9	49.4	32.9	2	3	2	2	3	2	0.27994	1.0813	0.81391	4	9	6	4	6	4	17103000	48682000	21195000	9047400	68982000	29354000
2541	P53044	P53044	YGR048W	UFD1	Substrate-recruiting cofactor of the Cdc48p-Npl4p-Ufd1p segregase; polyubiquitin binding protein that assists in the dislocation of misfolded, ERAD substrates that are subsequently delivered to the proteasome for degradation; involved in regulated destruction of ER membrane proteins such as HMG-CoA reductase (Hmg1/2p) and cytoplasmic proteins (Fbp1p); involved in mobilizing membrane bound transcription factors by regulated Ub/proteasome-dependent processing (RUP)	39.81	21.3	0	16.422	1		0.94	-0.0918689	0.213186		-0.143447	-0.0274989	-0.10466	-0.143447	-0.0274989	-0.10466	12.2	21.3	15.5	4	7	5	4	7	5	0.89579	0.98899	1.0705	4	11	8	2	2	5	34884000	66634000	37826000	21831000	79520000	38035000
2648	P53237	P53237	YGR057C	LST7	Subunit of the Lst4p-Lst7p GTPase activating protein complex for Gtr2p; stimulates the GTPase activity of Rag family GTPase Gtr2p, within the context of the Gtr1p-Gtr2p heterodimer, after amino acid stimulation; required for activation of TORC1 in response to amino acid stimulation; recruited to the vacuolar membrane during amino acid starvation and released from the membrane by TORC1; required for the transport of amino acid permease Gap1p from the Golgi to the cell surface	28.136	21.9	0.0010652	3.2507	1		1.09	0.127181	0.213434		0.297593	0.0944987	-0.0105484	0.297593	0.0944987	-0.0105484	13.6	9.5	21.9	3	2	4	3	2	4	1.2077	0.93653	1.0202	3	3	4	0	0	0	23999000	20747000	12669000	20027000	27526000	12025000
1653	P38775	P38775	YHR045W	YHR045W	Protein involved in DNA damage response and ergosterol biosynthesis; acts in cooperation with Dap1p in regulating DNA damage response and ergosterol biosynthesis	62.691	25.2	0	142.88	1		0.92	-0.117408	0.213486		-0.203062	0.0374435	-0.186605	-0.203062	0.0374435	-0.186605	16.6	19.3	11.8	7	7	4	7	7	4	0.86024	0.94165	1.1304	6	8	4	2	1	2	42274000	26177000	9276400	14491000	34645000	8276600
1300	P36041	P36041	YKL204W	EAP1	eIF4E-associated protein, competes with eIF4G for binding to eIF4E; accelerates mRNA degradation by promoting decapping, facilitated by interaction with eIF4E; essential for Puf5p mediated repression; associates with Puf5p and Dhh1p; inhibits cap-dependent translation; functions independently of eIF4E to maintain genetic stability; plays a role in cell growth, implicated in the TOR signaling cascade	69.761	29.4	0	323.31	1		1.09	0.121516	0.21373		0.128839	0.261843	-0.0261343	0.128839	0.261843	-0.0261343	19.6	29.4	25.3	9	11	10	9	11	10	1.0747	0.8328	1.0309	11	13	13	1	3	3	85548000	106760000	93967000	56122000	126970000	99521000
2989	Q02795	Q02795	YMR149W	SWP1	Delta subunit of the oligosaccharyl transferase glycoprotein complex; complex is required for N-linked glycosylation of proteins in the endoplasmic reticulum	31.653	18.9	0	7.9751	1		1.14	0.189	0.213744		0.429969	-0.116626	0.253656	0.429969	-0.116626	0.253656	11.5	18.9	7.7	3	4	2	3	4	2	1.318	1.102	0.8533	2	3	2	0	2	0	44429000	15774000	19060000	28940000	16278000	19430000
88	P03872	P03872	R0040C	REP2	Part of the plasmid partitioning system, which ensures the equal distribution of replicated plasmid molecules to daughter cells. The plasmids exist as well-organized plasmid foci within the nucleus that stay together throughout the cell-cycle and act as entity during segregation, effetively reducing copy number to one. Plasmid partitioning requires the proteins REP1, REP2, and a cis-acting locus STB (REP3). REP1-REP2 stably associate with CSE4-containing chromatin at STB during S-phase, marking the locus with a centromeric tag, and thereby probably catching mitotic spindle microtubules to the plasmid cluster and coupling plasmid segregation to chromosome segregation. REP1-REP2 are required to recruit the cohesin complex to the STB locus for pairing of the replicated plasmid cluster, a prerequisite for successful plasmid segregation. REP1-REP2 also negatively regulate expression of site-specific recombinase FLP and of RAF1.	33.196	27.4	0	28.66	1		1.07	0.0931661	0.213761		0.0221606	0.14933	0.108008	0.0221606	0.14933	0.108008	22	19.3	22	5	5	5	5	5	5	1.0003	0.89444	0.93829	7	6	7	0	1	0	39843000	33630000	35804000	26498000	44931000	32768000
3620	Q08687	Q08687	YOR252W	TMA16	Protein of unknown function that associates with ribosomes	20.839	24.2	0	6.5259	1		0.84	-0.249828	0.213795		-0.270669	0.148178	-0.626993	-0.270669	0.148178	-0.626993	24.2	14	7.3	3	2	1	3	2	1	0.82654	0.8561	1.5027	3	2	1	0	1	0	16378000	15424000	5207500	10664000	21292000	2599500
62	P00912	P00912	YDR007W	TRP1	Phosphoribosylanthranilate isomerase; catalyzes the third step in tryptophan biosynthesis; in 2004, the sequence of TRP1 from strain S228C was updated by changing the previously annotated internal STOP (TAA) to serine (TCA); enhances vegetative growth at low and high temperatures when used as an auxotrophic marker in strains such as W303	24.144	39.3	0	63.478	1		1.23	0.294105	0.213928		0.810025	0.165268	-0.0929785	0.810025	0.165268	-0.0929785	9.4	39.3	9.4	2	5	2	2	5	2	1.6749	0.92695	1.0941	5	8	3	0	2	0	30824000	44729000	32942000	22684000	60362000	30654000
992	P32492	P32492	YAL029C	MYO4	Type V myosin motor involved in actin-based transport of cargos; required for mRNA transport, including ASH1 mRNA, and facilitating the growth and movement of ER tubules into the growing bud along with She3p; MYO4 has a paralog, MYO2, that arose from the whole genome duplication	169.34	14.5	0	121.64	1		1.12	0.166345	0.214071		0.140606	0.414895	-0.0564658	0.140606	0.414895	-0.0564658	12.2	8.4	10.3	15	11	13	11	7	9	1.0809	0.75768	1.0561	11	8	12	1	3	2	17212000	13995000	22064000	20265000	23312000	19103000
50	P00549	P00549	YAL038W	CDC19	Pyruvate kinase; functions as a homotetramer in glycolysis to convert phosphoenolpyruvate to pyruvate, the input for aerobic (TCA cycle) or anaerobic (glucose fermentation) respiration; regulated via allosteric activation by fructose bisphosphate; CDC19 has a paralog, PYK2, that arose from the whole genome duplication	54.544	74	0	323.31	1		0.93	-0.104052	0.214072		-0.201127	-0.110606	-0.000421978	-0.201127	-0.110606	-0.000421978	61.2	74	63.2	29	34	29	27	32	27	0.86092	1.0456	0.99494	159	206	170	33	34	14	13783000000	18772000000	11665000000	9987800000	18344000000	10606000000
3356	Q06063	Q06063	YLR405W	DUS4	Dihydrouridine synthase; member of a widespread family of conserved proteins including Smm1p, Dus1p, and Dus3p	41.696	17.7	0	15.296	1		0.91	-0.134534	0.21411		0.0489215	-0.15766	-0.294862	0.0489215	-0.15766	-0.294862	6.5	17.7	11.2	2	4	2	2	4	2	1.0252	1.0752	1.2159	3	4	2	0	0	0	6299700	13737000	1989600	3877400	15252000	2645000
3038	Q03161	Q03161	YMR099C	YMR099C	Glucose-6-phosphate 1-epimerase (hexose-6-phosphate mutarotase); likely involved in carbohydrate metabolism; GFP-fusion protein localizes to both the nucleus and cytoplasm and is induced in response to the DNA-damaging agent MMS	33.955	66.3	0	82.93	1		1.07	0.0918741	0.214807		0.161158	0.0665202	0.0479443	0.161158	0.0665202	0.0479443	58.2	63.3	47.8	13	15	12	13	15	12	1.1016	0.94705	0.97815	24	34	23	6	5	6	547350000	921580000	641410000	392020000	1139700000	534980000
3677	Q12009	Q12009	YDL201W	TRM8	Catalytic subunit of a tRNA methyltransferase complex; Trm8p and Trm82p comprise an enzyme that catalyzes a methyl-transfer from S-adenosyl-l-methionine to the N(7) atom of guanine at position 46 in tRNA; Trm8 lacks catalytic activity if not bound to Trm82p	33.391	26.2	0	69.495	1		1.17	0.223687	0.214928		-0.14877	0.29319	0.526639	-0.14877	0.29319	0.526639	17.5	20.3	23.8	5	5	6	5	5	6	0.87887	0.83697	0.7081	7	9	8	0	2	3	21692000	32195000	27663000	14722000	47730000	22061000
1775	P38996	P38996	YPL190C	NAB3	RNA-binding protein, subunit of Nrd1 complex (Nrd1p-Nab3p-Sen1p); complex interacts with exosome to mediate 3'-end formation of some mRNAs, snRNAs, snoRNAs, and CUTs; required for termination of non-poly(A) transcripts and efficient splicing; Nrd1-Nab3 pathway appears to have a role in rapid suppression of some genes when cells are shifted to poor growth conditions, indicating role for Nrd1-Nab3 in regulating cellular response to nutrient availability	90.438	17.5	0	90.409	1		0.92	-0.127297	0.215624		0.0404974	-0.147768	-0.274621	0.0404974	-0.147768	-0.274621	13.1	16.6	10.5	8	10	6	8	10	6	1.0189	1.069	1.2001	11	16	9	2	5	2	76588000	82187000	61875000	45759000	110090000	55344000
1695	P38825	P38825	YHR117W	TOM71	Mitochondrial outer membrane protein; probable minor component of the TOM (translocase of outer membrane) complex responsible for recognition and import of mitochondrially directed proteins; TOM71 has a paralog, TOM70, that arose from the whole genome duplication	71.855	21.6	0	151.89	1		1.07	0.103929	0.215967		0.128581	0.19099	-0.00778469	0.128581	0.19099	-0.00778469	19.9	16.4	14.1	11	9	7	11	9	7	1.0759	0.87096	1.017	11	11	10	1	3	2	58787000	32000000	20892000	27328000	39878000	19834000
780	P25646	P25646	YCR079W	PTC6	Mitochondrial type 2C protein phosphatase (PP2C); has similarity to mammalian PP1Ks; involved in mitophagy; null mutant is sensitive to rapamycin and has decreased phosphorylation of the Pda1 subunit of pyruvate dehydrogenase	49.42	11.3	0.00028177	4.7863	1		1.08	0.116326	0.216097		0.263789	0.00292302	0.0822668	0.263789	0.00292302	0.0822668	11.3	4.1	7	5	2	3	5	2	3	1.1804	0.99524	0.95599	5	3	3	1	0	1	7170800	6175300	2486800	5332700	7588900	3266900
1808	P39111	P39111	YGR020C	VMA7	Subunit F of the V1 peripheral membrane domain of V-ATPase; part of the electrogenic proton pump found throughout the endomembrane system; required for the V1 domain to assemble onto the vacuolar membrane; the V1 peripheral membrane domain of vacuolar H+-ATPase (V-ATPase) has eight subunits	13.461	55.9	0	118.37	1		1.12	0.162148	0.216235		0.198578	-0.0843691	0.372235	0.198578	-0.0843691	0.372235	30.5	55.9	55.9	4	5	5	4	5	5	1.1255	1.0697	0.78438	7	12	12	0	2	2	174650000	309060000	199620000	110180000	307450000	244950000
1749	P38928	P38928	YIL140W	AXL2	Integral plasma membrane protein; required for axial budding in haploid cells; localizes to the incipient bud site and bud neck; glycosylated by Pmt4p; potential Cdc28p substrate	90.782	3.9	0.0010537	2.9742	1		1.18	0.236666	0.216322		0.142567	0.642249	-0.0748186		0.642249	-0.0748186	0	2.6	3.9	0	2	3	0	2	3	NaN	0.66516	1.0794	0	1	2	0	0	0	0	1271600	4293200	0	2835700	4101500
3584	Q08235	Q08235	YOL077C	BRX1	Nucleolar protein; constituent of 66S pre-ribosomal particles; depletion leads to defects in rRNA processing and a block in the assembly of large ribosomal subunits; possesses a sigma(70)-like RNA-binding motif	33.531	33.3	0	30.254	1		1.13	0.179138	0.217025		-0.0661429	0.457881	0.145675	-0.0661429	0.457881	0.145675	18.6	33.3	28.5	5	8	7	5	8	7	0.93549	0.73808	0.91891	5	9	9	0	1	0	34178000	52778000	62642000	23505000	79530000	61795000
2718	P53437	P53437	YMR270C	RRN9	Protein involved in promoting high level transcription of rDNA; subunit of UAF (upstream activation factor) for RNA polymerase I	42.813	9	0	5.4794	1		0.94	-0.0879009	0.217146		-0.0814181	-0.135474	-0.0468106	-0.0814181	-0.135474		6	9	0	1	2	0	1	2	0	0.9356	1.0633	NaN	1	2	0	1	0	0	601710	2067500	0	367440	2012800	0
3163	Q04003	Q04003	YDR181C	SAS4	Subunit of the SAS complex (Sas2p, Sas4p, Sas5p); acetylates free histones and nucleosomes and regulates transcriptional silencing; required for the HAT activity of Sas2p	55.409	17.3	0	8.8411	1		0.75	-0.413009	0.217628		-0.280563	-1.14374	0.185276	-0.280563	-1.14374	0.185276	13.5	2.7	7.7	5	1	3	5	1	3	0.81381	2.072	0.82266	7	1	2	2	0	0	21803000	982250	2568800	15042000	588950	2950300
1558	P38335	P38335	YBR255W	MTC4	Protein of unknown function; required for normal growth rate at 15 degrees C; green fluorescent protein (GFP)-fusion protein localizes to the cytoplasm in a punctate pattern; mtc4 is synthetically sick with cdc13-1	79.027	4.3	0.0048395	2.1975	1	1	1.3	0.373618	0.218033		-0.235058	0.980558	0.375352	-0.235058	0.980558		2.2	2.2	0	1	1	0	1	1	0	0.79365	0.5318	NaN	1	1	0	1	0	0	354230	3329800	0	134930	8925000	0
1847	P39722	P39722	YAL048C	GEM1	Outer mitochondrial membrane GTPase, subunit of the ERMES complex; potential regulatory subunit of the ERMES complex that links the ER to mitochondria and may promote inter-organellar calcium and phospholipid exchange as well as coordinating mitochondrial DNA replication and growth; cells lacking Gem1p contain collapsed, globular, or grape-like mitochondria; ortholog of metazoan Miro GTPases	75.149	14.8	0	13.687	1	1	0.91	-0.130123	0.21822		-0.0600002	-0.00993937	-0.320429	-0.0600002	-0.00993937	-0.320429	7.7	11	8.3	4	5	4	4	5	4	0.95046	0.97119	1.2384	4	6	4	0	2	0	6363500	18551000	4752400	4143100	16982000	4797300
2998	Q02873	Q02873	YPL107W	YPL107W	Putative mitochondrial protein of unknown function; green fluorescent protein (GFP)-fusion protein localizes to mitochondria; DPC25 is not an essential gene	28.569	9.7	0	5.2289	1		1.25	0.320284	0.218394		-0.0893993	0.149617	0.900635	-0.0893993	0.149617	0.900635	9.7	9.7	9.7	1	1	1	1	1	1	0.88987	0.94054	0.55111	1	1	1	0	0	0	817660	1486500	915580	460450	1903800	1238700
2736	P53628	P53628	YNR023W	SNF12	73 kDa subunit of the SWI/SNF chromatin remodeling complex; involved in transcriptional regulation; relocates to the cytosol under hypoxic conditions; deletion mutants are temperature-sensitive; SNF12 has a paralog, RSC6, that arose from the whole genome duplication	63.87	15.7	0	83.343	1		1.08	0.117023	0.218417		-0.03916	0.172619	0.217609	-0.03916	0.172619	0.217609	9.9	12.7	14.5	4	6	6	4	6	6	0.95679	0.88495	0.87042	6	8	7	3	3	1	9671400	14062000	9512500	7685900	15142000	10434000
3272	Q04894	Q04894	YMR318C	ADH6	NADPH-dependent medium chain alcohol dehydrogenase; has broad substrate specificity; member of the cinnamyl family of alcohol dehydrogenases; may be involved in fusel alcohol synthesis or in aldehyde tolerance; protein abundance increases in response to DNA replication stress	39.617	48.9	0	212.55	1		1.09	0.125888	0.218581		-0.0556777	0.22789	0.205451	-0.0556777	0.22789	0.205451	40.3	41.1	45.3	10	10	11	10	10	11	0.94546	0.85355	0.87826	23	22	22	2	3	4	200600000	287130000	184650000	128980000	418440000	237340000
1003	P32505	P32505	YGL122C	NAB2	Nuclear polyadenylated RNA-binding protein; required for nuclear mRNA export and poly(A) tail length control; stimulates RNA polymerase III transcription by enhancing TFIIIB binding to promoters; dimerizes upon RNA binding; protects mRNA against decay by nuclear exosome in a poly(A)-tail-dependent manner; involved in forming export-competent mRNPs in the nucleus; autoregulates mRNA levels; NLS binds Kap104p; protein abundance increases under DNA replication stress; related to human hnRNPs	58.32	19.2	0	20.398	1		0.94	-0.0892205	0.21899		-0.0819406	-0.14599	-0.0397309	-0.0819406	-0.14599	-0.0397309	14.1	19	16.4	7	9	7	7	9	7	0.93475	1.0741	1.0236	9	10	11	1	2	1	77032000	85228000	108210000	56367000	82652000	110310000
3702	Q12051	Q12051	YPL069C	BTS1	Geranylgeranyl diphosphate synthase (GGPPS); increases the intracellular pool of geranylgeranyl diphosphate, suppressor of bet2 mutation that causes defective geranylgeranylation of small GTP-binding proteins that mediate vesicular traffic	38.651	12.5	0.00054437	3.8438	1		0.74	-0.433502	0.219345		-1.25589	0.000136534	-0.0447554	-1.25589	0.000136534	-0.0447554	9.3	12.5	9.3	2	3	2	2	3	2	0.41352	0.93771	0.95871	2	2	2	0	0	0	13037000	4362600	5394900	2024200	7037900	5528000
2725	P53551	P53551	YPL127C	HHO1	Histone H1, linker histone with roles in meiosis and sporulation; decreasing levels early in sporulation may promote meiosis, and increasing levels during sporulation facilitate compaction of spore chromatin; binds to promoters and within genes in mature spores; may be recruited by Ume6p to promoter regions, contributing to transcriptional repression outside of meiosis; suppresses DNA repair involving homologous recombination	27.803	35.7	0	30.088	1		1.07	0.0978998	0.219363		0.116706	0.173336	0.00365713	0.116706	0.173336	0.00365713	27.1	35.3	35.3	7	8	8	7	8	8	1.0676	0.88047	1.0088	9	11	12	0	0	2	73586000	94841000	98414000	52820000	141360000	92632000
1323	P36088	P36088	YKL069W	YKL069W	Methionine-R-sulfoxide reductase; reduces the R enantiomer of free Met-SO, in contrast to Ycl033Cp which reduces Met-R-SO in a peptide linkage; has a role in protection against oxidative stress; relative distribution to the nucleus increases upon DNA replication stress	19.734	41.7	0	50.446	1		1.06	0.0850019	0.219456		0.102126	0.101637	0.051243	0.102126	0.101637	0.051243	36.1	41.7	36.1	5	6	5	5	6	5	1.0581	0.92307	0.97578	7	7	9	1	0	1	47347000	56493000	58367000	34674000	70031000	54628000
3458	Q06631	Q06631	YDR299W	BFR2	Component of the SSU and 90S preribosomes; involved in pre-18S rRNA processing; binds to U3 snoRNA and Mpp10p; multicopy suppressor of sensitivity to Brefeldin A; expression is induced during lag phase and also by cold shock	61.202	27.9	0	104.94	1		1.07	0.0911013	0.219498		0.106064	0.0227348	0.144505	0.106064	0.0227348	0.144505	19.7	26.6	27.9	8	11	12	8	11	12	1.0604	0.97609	0.91481	10	11	14	3	1	3	27725000	57637000	53820000	18278000	92117000	81172000
3293	Q05123	Q05123	YMR033W	ARP9	Component of both the SWI/SNF and RSC chromatin remodeling complexes; actin-related protein involved in transcriptional regulation	53.074	25.7	0	31.872	1		1.07	0.0996614	0.219969		0.0205627	0.0772703	0.201151	0.0205627	0.0772703	0.201151	14.3	25.5	16.1	6	11	7	6	11	7	0.99863	0.94141	0.87978	7	10	8	1	0	1	31275000	53057000	44007000	23460000	70151000	48626000
3099	Q03652	Q03652	YMR211W	DML1	Essential protein involved in mtDNA inheritance; may also function in the partitioning of the mitochondrial organelle or in the segregation of chromosomes, exhibits regions similar to members of a GTPase family	55.312	4	0.0060591	1.9917	1		1.08	0.114734	0.21997		0.0437948	0.032517	0.267889		0.032517	0.267889	0	4	1.5	0	2	1	0	2	1	NaN	0.98376	0.84246	0	3	1	0	0	0	0	4927500	1884800	0	6975400	2376600
1912	P40017	P40017	YER024W	YAT2	Carnitine acetyltransferase; has similarity to Yat1p, which is a carnitine acetyltransferase associated with the mitochondrial outer membrane	103.33	47.1	0	323.31	1		0.94	-0.0852908	0.22017		-0.0609426	-0.122479	-0.0724511	-0.0609426	-0.122479	-0.0724511	38.9	38.1	39.5	28	29	28	28	29	28	0.94837	1.0574	1.0474	56	64	62	8	14	17	760660000	1127600000	902080000	501140000	1327600000	781990000
3996	Q99181	Q99181	YOR319W	HSH49	U2-snRNP associated splicing factor; similar to the mammalian splicing factor SAP49; proposed to function as a U2-snRNP assembly factor along with Hsh155p and binding partner Cus1p; contains two RNA recognition motifs (RRM)	24.503	19.2	0	99.693	1		0.87	-0.20911	0.220515		0.150175	-0.303975	-0.473528	0.150175	-0.303975	-0.473528	14.1	14.1	5.2	2	2	1	2	2	1	1.106	1.1765	1.3611	2	2	1	0	2	1	4887500	3626800	1796400	3104900	4133100	1289600
160	P06700	P06700	YDL042C	SIR2	Conserved NAD+ dependent histone deacetylase of the Sirtuin family; deacetylation targets are primarily nuclear proteins; required for telomere hypercluster formation in quiescent yeast cells; involved in regulation of lifespan; plays roles in silencing at HML, HMR, telomeres, and rDNA; negatively regulates initiation of DNA replication, suppressing early firing of multicopy rDNA origins; functions as regulator of autophagy like mammalian homolog SIRT1, and also of mitophagy	63.261	8.4	0.00054113	3.6556	1		1.08	0.113983	0.220876		0.0525308	0.26506	0.0243571	0.0525308	0.26506	0.0243571	4.6	6.2	4.6	2	3	2	2	3	2	1.0198	0.82941	0.99501	2	3	2	1	0	0	1693500	3730100	2443400	1346200	4917800	2192200
233	P08417	P08417	YPL262W	FUM1	Fumarase; converts fumaric acid to L-malic acid in the TCA cycle; cytosolic and mitochondrial distribution determined by the N-terminal targeting sequence, protein conformation, and status of glyoxylate shunt; phosphorylated in mitochondria	53.151	57	0	323.31	1		1.08	0.117482	0.220886		-0.0249014	0.122306	0.25504	-0.0249014	0.122306	0.25504	49.2	55.5	47.3	16	19	16	16	19	16	0.96627	0.91646	0.84815	56	83	66	10	4	11	3595200000	4837100000	4971600000	2996200000	5137900000	4107700000
2035	P40454	P40454	YIL153W	RRD1	Peptidyl-prolyl cis/trans-isomerase; activator of the phosphotyrosyl phosphatase activity of PP2A; involved in G1 phase progression, microtubule dynamics, bud morphogenesis and DNA repair; required for rapid reduction of Sgs1p levels in response to rapamycin; subunit of the Tap42p-Sit4p-Rrd1p complex; protein increases in abundance and relative distribution to the nucleus increases upon DNA replication stress	45.082	14.2	0	103.1	1		1.12	0.158297	0.220908		0.419117	0.0486565	0.00711696	0.419117	0.0486565	0.00711696	7.6	14.2	14.2	2	4	4	2	4	4	1.3117	0.97443	1.01	3	5	4	1	0	1	8178800	15408000	8405000	7492500	17585000	6020600
1319	P36080	P36080	YKL082C	RRP14	Essential protein, constituent of 66S pre-ribosomal particles; interacts with proteins involved in ribosomal biogenesis and cell polarity; member of the SURF-6 family	50.481	7.1	0	14.416	1		1.16	0.21978	0.221736		0.605473	0.105884	-0.0520162	0.605473	0.105884	-0.0520162	7.1	7.1	7.1	2	2	2	2	2	2	1.4834	0.95206	1.0572	3	4	3	2	1	0	2900000	5021300	4056700	2237000	6222600	4129600
355	P12753	P12753	YNL250W	RAD50	Subunit of MRX complex with Mre11p and Xrs2p; complex is involved in processing double-strand DNA breaks in vegetative cells, initiation of meiotic DSBs, telomere maintenance, and nonhomologous end joining; forms nuclear foci upon DNA replication stress	152.57	15.9	0	49.683	1		1.09	0.123942	0.22188		0.0731842	-6.84741e-05	0.298712	0.0731842	-6.84741e-05	0.298712	6.9	11.1	8.6	8	11	9	8	11	9	1.0339	0.99918	0.82317	7	12	8	0	4	2	11336000	17170000	65376000	7927500	25810000	66637000
44	P00427	P00427	YHR051W	COX6	Subunit VI of cytochrome c oxidase (Complex IV); Complex IV is the terminal member of the mitochondrial inner membrane electron transport chain; expression is regulated by oxygen levels	17.341	50.7	0	135.36	1		1.09	0.125625	0.222316		0.309136	0.0508931	0.0168466	0.309136	0.0508931	0.0168466	50.7	50.7	50.7	9	9	10	9	9	10	1.2175	0.9649	1.0009	26	36	42	3	5	9	1248500000	2201300000	1624300000	1127500000	2315900000	1602600000
409	P15019	P15019	YLR354C	TAL1	Transaldolase, enzyme in the non-oxidative pentose phosphate pathway; converts sedoheptulose 7-phosphate and glyceraldehyde 3-phosphate to erythrose 4-phosphate and fructose 6-phosphate; TAL1 has a paralog, NQM1, that arose from the whole genome duplication	37.036	62.7	0	323.31	1		0.93	-0.0980113	0.222339		-0.198134	-0.0687786	-0.0271214	-0.198134	-0.0687786	-0.0271214	60.3	62.7	62.7	19	20	20	18	19	19	0.86259	1.0167	1.014	59	70	71	7	10	10	3381200000	4526400000	4591300000	2192600000	4652500000	3720600000
937	P32347	P32347	YDR047W	HEM12	Uroporphyrinogen decarboxylase; catalyzes the fifth step in the heme biosynthetic pathway; localizes to both the cytoplasm and nucleus; a hem12 mutant has phenotypes similar to patients with porphyria cutanea tarda	41.349	21.8	0	51.875	1		1.06	0.0870537	0.222417		0.0848376	0.0414934	0.13483	0.0848376	0.0414934	0.13483	15.2	21.8	15.2	6	8	6	6	8	6	1.0453	0.96274	0.92089	11	14	14	1	0	4	65901000	136900000	84579000	46227000	180170000	88999000
2246	P43609	P43609	YFR037C	RSC8	Component of the RSC chromatin remodeling complex; essential for viability and mitotic growth; homolog of SWI/SNF subunit Swi3p, but unlike Swi3p, does not activate transcription of reporters	63.167	37.3	0	323.31	1		1.08	0.109198	0.222491		0.0781707	0.242455	0.00696719	0.0781707	0.242455	0.00696719	27.1	28.4	37.2	12	13	18	12	13	18	1.0385	0.84153	1.0068	18	24	25	1	6	3	134430000	164180000	238090000	89979000	167240000	217860000
3591	Q08282	Q08282	YOL141W	PPM2	AdoMet-dependent tRNA methyltransferase; also involved in methoxycarbonylation; required for the synthesis of wybutosine (yW), a modified guanosine found at the 3'-position adjacent to the anticodon of phe-tRNA; similarity to Ppm1p	78.956	15.8	0	153.76	1		1.08	0.111112	0.22251		-0.0330118	0.168573	0.197774	-0.0330118	0.168573	0.197774	9.1	12.2	12.5	4	6	6	4	6	6	0.96132	0.88616	0.88217	6	7	7	0	2	1	7498700	13763000	12021000	5247300	16543000	11749000
476	P17695;P17695-2	P17695;P17695-2	YDR513W	GRX2	Cytoplasmic glutaredoxin; thioltransferase, glutathione-dependent disulfide oxidoreductase involved in maintaining redox state of target proteins, also exhibits glutathione peroxidase activity, expression induced in response to stress; GRX2 has two in-frame start codons resulting in a shorter isoform that is retained in the cytosol and a longer form translocated to the mitochondrial matrix; GRX2 has a paralog, GRX1, that arose from the whole genome duplication	11.965	83.5	0	171.08	2		1.06	0.0831137	0.222867		0.0910637	0.0627248	0.0955527	0.0910637	0.0627248	0.0955527	59.6	83.5	83.5	8	9	9	8	9	9	1.0502	0.94798	0.94623	18	27	22	6	10	10	595020000	791840000	736820000	451500000	1108700000	871450000
1932	P40052	P40052	YER079W	YER079W	Putative protein of unknown function	23.197	40.5	0	194.75	1		1.09	0.120239	0.22368		0.288083	0.00561994	0.0670153	0.288083	0.00561994	0.0670153	24.3	40.5	28.6	4	6	5	4	6	5	1.2002	0.99434	0.96637	5	8	7	2	0	0	38989000	65613000	52809000	27567000	82347000	62456000
3991	Q92331	Q92331	YOR069W	VPS5	Nexin-1 homolog; required for localizing membrane proteins from a prevacuolar/late endosomal compartment back to late Golgi; structural component of retromer membrane coat complex; forms a retromer subcomplex with Vps17p; required for recruiting the retromer complex to the endosome membranes; VPS5 has a paralog, YKR078W, that arose from the whole genome duplication	76.483	39	0	323.31	1		1.09	0.122353	0.223938		0.297827	0.0571517	0.0120811	0.297827	0.0571517	0.0120811	35.3	29.9	29.5	14	11	13	14	11	13	1.2082	0.95995	1.004	17	18	15	3	8	3	77145000	90589000	55258000	56940000	88557000	63838000
1155	P33313	P33313	YBR155W	CNS1	TPR-containing co-chaperone; binds both Hsp82p (Hsp90) and Ssa1p (Hsp70); stimulates ATPase activity of Ssa1p; ts mutants reduce Hsp82p function, overexpression suppresses phenotypes of HSP82 ts allele and cpr7 deletion; human homolog TTC4 complements yeast cns1 mutant	44.112	29.6	0	164.41	1		1.07	0.0953361	0.224449		0.000458627	0.146813	0.138736	0.000458627	0.146813	0.138736	20.5	18.4	15.8	7	7	5	7	7	5	0.98517	0.89637	0.91857	8	7	5	2	0	1	21269000	20754000	6849000	24408000	28132000	7722000
2041	P40463	P40463	YIL135C	VHS2	Regulator of septin dynamics; involved in the regulation of septin dynamics at bud neck after mitotic entry, likely by stabilizing septin structure; regulated at post-translational level by cell cycle dependent phosphorylation; likely phosphorylated by Cdc28p and dephosphorylated by Cdc14p before cytokinesis; high-copy suppressor of synthetic lethality of sis2 sit4 double mutant; VHS2 has a paralog, MLF3, that arose from the whole genome duplication	47.96	17.7	0	13.372	1		1.07	0.0926535	0.224659		0.128009	0.14134	0.00861216	0.128009	0.14134	0.00861216	5.3	13.5	12.2	2	4	5	2	4	5	1.0765	0.89932	1.0052	2	5	5	0	1	0	4306900	11638000	12229000	2986500	14561000	15506000
1952	P40081	P40081	YER134C	YER134C	Magnesium-dependent acid phosphatase; member of the haloacid dehalogenase superfamily; non-essential gene	20.441	29.8	0	9.9017	1		1.06	0.0905775	0.224762		0.0194804	0.104541	0.147711	0.0194804	0.104541	0.147711	24.7	24.7	29.8	4	4	5	4	4	5	0.99868	0.92219	0.91277	5	5	8	0	0	2	45712000	49854000	51652000	32671000	60107000	56020000
2130	P40961	P40961	YGR132C	PHB1	Subunit of the prohibitin complex (Phb1p-Phb2p); prohibitin is a 1.2 MDa ring-shaped inner mitochondrial membrane chaperone that stabilizes newly synthesized proteins; determinant of replicative life span; involved in mitochondrial segregation; prohibitin deficiency induces a mitochondrial unfolded protein response (mtUPR)	31.427	61	0	85.353	1		1.07	0.101166	0.224962		0.217181	0.035819	0.050497	0.217181	0.035819	0.050497	50.5	58.5	42.9	10	11	8	10	11	8	1.1443	0.9692	0.97666	18	21	14	1	5	0	303300000	320570000	311370000	222800000	405860000	325200000
615	P22336	P22336	YAR007C	RFA1	Subunit of heterotrimeric Replication Protein A (RPA); RPA is a highly conserved ssDNA binding protein involved in DNA replication, repair, and recombination; RPA protects against inappropriate telomere recombination, and upon telomere uncapping, prevents cell proliferation by a checkpoint-independent pathway; promotes recruitment, helicase and nuclease activities of Dna2p; role in DNA catenation/decatenation pathway of chromosome disentangling; relocalizes to the cytosol in response to hypoxia	70.347	45.1	0	190.57	1		1.06	0.08962	0.225183		0.123985	0.0183584	0.126517	0.123985	0.0183584	0.126517	34.5	40.4	33.8	19	21	19	19	21	19	1.0738	0.97878	0.92626	29	29	29	0	1	1	192950000	271780000	213020000	134980000	330930000	241080000
3508	Q07505	Q07505	YDL086W	YDL086W	Putative carboxymethylenebutenolidase; the authentic, non-tagged protein is detected in highly purified mitochondria in high-throughput studies; YDL086W is not an essential gene	30.837	47.6	0	107.08	1		0.9	-0.144737	0.225332		-0.323335	-0.186981	0.0761058	-0.323335	-0.186981	0.0761058	44.3	45.1	35.5	8	9	7	8	9	7	0.79271	1.0956	0.93887	18	15	14	6	1	3	159360000	233110000	128690000	77513000	290900000	143300000
447	P16522	P16522	YHR166C	CDC23	Subunit of the Anaphase-Promoting Complex/Cyclosome (APC/C); APC/C is a ubiquitin-protein ligase required for degradation of anaphase inhibitors, including mitotic cyclins, during the metaphase/anaphase transition	73.113	5.4	0	6.0888	1		1.15	0.198171	0.225361		-0.0773962	0.142715	0.529194	-0.0773962	0.142715	0.529194	5.4	2.7	5.4	2	1	2	2	1	2	0.92629	0.92288	0.70545	2	1	2	0	0	0	8651000	256220	9742300	6408600	417590	13160000
1382	P36520	P36520	YNL284C	MRPL10	Mitochondrial ribosomal protein of the large subunit; appears as two protein spots (YmL10 and YmL18) on two-dimensional SDS gels	36.347	27.3	0	80.479	1		1.08	0.107792	0.22556		0.173148	0.18024	-0.0300122	0.173148	0.18024	-0.0300122	14.9	17.1	24.5	4	5	7	4	5	7	1.1093	0.87831	1.0329	5	7	10	0	0	1	24398000	44831000	37935000	18056000	65755000	41887000
3752	Q12160	Q12160	YPR063C	YPR063C	ER-localized protein of unknown function	15.441	19.3	0.0013127	2.8842	1		0.94	-0.0901518	0.225698		-0.0759028	-0.0340454	-0.160507	-0.0759028	-0.0340454	-0.160507	10.7	19.3	10.7	1	2	1	1	2	1	0.93869	0.99376	1.1129	2	3	2	0	0	0	48375000	77342000	60396000	30237000	77696000	46930000
0	A5Z2X5	A5Z2X5	YPR010C-A	YPR010C-A	Protein of unknown function; SWAT-GFP, seamless-GFP and mCherry fusion proteins localize to cytosol; conserved among Saccharomyces sensu stricto species	7.9021	33.3	0	45.02	1		1.07	0.098293	0.225952		0.0467006	0.205587	0.0425911	0.0467006	0.205587	0.0425911	33.3	33.3	33.3	2	2	2	2	2	2	1.017	0.86107	0.98195	13	12	16	1	1	2	670470000	939920000	1067700000	722230000	966140000	923530000
2557	P53078	P53078	YGL224C	SDT1	Pyrimidine nucleotidase; responsible for production of nicotinamide riboside and nicotinic acid riboside; overexpression suppresses the 6-AU sensitivity of transcription elongation factor S-II, as well as resistance to other pyrimidine derivatives; SDT1 has a paralog, PHM8, that arose from the whole genome duplication	31.968	13.6	0.0010684	3.319	1		1.16	0.212754	0.225967		0.0450195	-0.00498032	0.598224		-0.00498032	0.598224	0	13.6	6.8	0	2	1	0	2	1	NaN	1.044	0.67788	0	2	1	0	0	0	0	11594000	2277900	0	15157000	2619500
2080	P40517	P40517	YIL063C	YRB2	Protein of unknown function; involved in nuclear processes of the Ran-GTPase cycle; involved in nuclear protein export; contains Ran Binding Domain and FxFG repeats; interacts with Srm1p, GTP-Gsp1p, Rna1p and Crm1p; relocalizes to the cytosol in response to hypoxia; not essential for viability	36.054	44.3	0	236.9	1		1.12	0.158279	0.226151		0.425152	0.0268	0.022885	0.425152	0.0268	0.022885	35.8	36.7	28.4	9	10	8	9	10	8	1.3172	0.9893	0.99902	12	12	7	4	5	1	53471000	57375000	31320000	37586000	65876000	30608000
137	P05749	P05749	YLR061W	RPL22A	Ribosomal 60S subunit protein L22A; required for translation of long 5' UTR of IME1 mRNA and meiotic entry; required for the oxidative stress response, pseudohyphal and invasive growth; homologous to mammalian ribosomal protein L22, no bacterial homolog; RPL22A has a paralog, RPL22B, that arose from the whole genome duplication	13.693	61.2	0	323.31	1		1.09	0.129051	0.22659		0.302386	-0.0387206	0.123487	0.302386	-0.0387206	0.123487	61.2	61.2	61.2	4	4	4	3	3	3	1.2116	1.0276	0.92981	16	19	14	2	3	1	445880000	819160000	229180000	402380000	777800000	201010000
224	P07806;P07806-2	P07806;P07806-2	YGR094W	VAS1	Mitochondrial and cytoplasmic valyl-tRNA synthetase; human homolog VARS2 implicated in mitochondrial diseases, can partially complement yeast null mutant	120.12	50.9	0	323.31	2		0.94	-0.0824241	0.2267		-0.0952711	-0.0921825	-0.0598186	-0.0952711	-0.0921825	-0.0598186	46.2	50.2	44	40	44	38	40	44	38	0.92601	1.0359	1.0385	81	104	85	7	17	9	1989900000	2494500000	2065200000	1409000000	3043000000	2042100000
2651	P53244	P53244	YGR068C	ART5	Protein proposed to regulate endocytosis of plasma membrane proteins; regulates by recruiting the ubiquitin ligase Rsp5p to its target in the plasma membrane; SWAT-GFP and mCherry fusion proteins localize to the cytosol	65.476	7	0.0013082	2.8156	1		1.26	0.33661	0.226772		0.963333	0.151808	-0.105311	0.963333	0.151808	-0.105311	5.3	7	3.4	2	3	1	2	3	1	1.8359	0.94107	1.109	2	3	1	1	0	0	1880900	4352500	967420	2077500	5128500	892930
2416	P48016	P48016	YPR026W	ATH1	Acid trehalase required for utilization of extracellular trehalose; involved in intracellular trehalose degradation during growth recovery after saline stress	136.92	14.2	0	35.931	1		1.09	0.119015	0.226845		0.0114546	0.0577542	0.287838	0.0114546	0.0577542	0.287838	7.9	13	7.3	9	13	8	9	13	8	0.99085	0.95876	0.82916	9	17	14	2	2	1	31866000	44840000	28493000	14525000	48608000	28231000
765	P25617	P25617	YCR016W	YCR016W	Putative protein of unknown function; green fluorescent protein (GFP)-fusion protein localizes to the nucleolus and nucleus; predicted to be involved in ribosome biogenesis	33.593	44.5	0	100.88	1		1.07	0.0997005	0.227077		0.0877038	0.00817736	0.20322	0.0877038	0.00817736	0.20322	32.8	35.5	37.6	7	8	9	7	8	9	1.0462	0.9876	0.87852	7	8	8	1	1	0	27262000	24567000	28139000	20675000	32729000	31887000
1839	P39713	P39713	YAL061W	BDH2	Putative medium-chain alcohol dehydrogenase with similarity to BDH1; transcription induced by constitutively active PDR1 and PDR3	46.098	12.7	0	7.1904	1		1.15	0.201518	0.227185		-0.135677	0.488533	0.2517	-0.135677	0.488533	0.2517	11	12.7	8.6	4	5	3	4	5	3	0.88929	0.72681	0.85529	4	5	4	0	0	0	22033000	8909300	15867000	13797000	13601000	16830000
1892	P39986	P39986	YEL031W	SPF1	P-type ATPase, ion transporter of the ER membrane; required to maintain normal lipid and sterol composition of intracellular compartments and proper targeting of mitochondrial outer membrane tail-anchored proteins; involved in ER function and Ca2+ homeostasis; required for regulating Hmg2p degradation; confers sensitivity to a killer toxin (SMKT) produced by Pichia farinosa KK1; null mutation is complemented by human Parkinson disease-related ATP13A1	135.27	37.1	0	264.05	1		1.06	0.0843327	0.227588		0.111956	0.0994703	0.0415715	0.111956	0.0994703	0.0415715	26.4	31.9	28.1	25	28	27	25	28	27	1.0654	0.92434	0.98233	38	45	41	7	13	8	356250000	460260000	420840000	248040000	565440000	387410000
2851	P54003	P54003	YML052W	SUR7	Plasma membrane protein, component of eisosomes; long-lived protein that remains stable in eisosomes of mother cells while other eisosome proteins, Pil1p and Lsp1p, turn over; may function to anchor the eisosome in place; sporulation and plasma membrane sphingolipid content are altered in mutants; localizes to furrow-like invaginations (MCC patches)	33.829	35.8	0	13.078	1		0.93	-0.10321	0.227702		-0.19802	0.0153246	-0.126936	-0.19802	0.0153246	-0.126936	2.6	35.8	32.1	1	5	4	1	5	4	0.86276	0.95833	1.0862	3	7	4	0	1	0	23015000	95714000	44801000	12891000	116820000	49796000
90	P03875	P03875	Q0050	aI1	Reverse transcriptase required for splicing of the COX1 pre-mRNA; encoded by a mobile group II intron within the mitochondrial COX1 gene	96.078	4.8	0	15.537	1		4.29	2.10169	0.227782		0.0914902	-0.040237	6.25382	0.0914902	-0.040237	6.25382	4.8	2.9	2.4	4	2	2	3	2	1	1.0703	1.0802	0.017033	4	2	3	1	0	3	99641000	5938700	3132100	9909500	6223700	201860000
824	P27825	P27825	YAL058W	CNE1	Calnexin; integral membrane ER chaperone involved in folding and quality control of glycoproteins; chaperone activity is inhibited by Mpd1p, with which Cne1p interacts; 24% identical to mammalian calnexin; Ca+ binding not yet shown in yeast	56.967	5.4	0	19.035	1		0.94	-0.0908122	0.22781		-0.162103	-0.0860124	-0.0243216	-0.162103	-0.0860124	-0.0243216	2.8	5.4	5.4	1	2	2	1	2	2	0.88426	1.0301	1.0126	1	2	2	0	1	1	1400100	5053700	5182900	705650	5983300	4585900
390	P14680	P14680	YJL141C	YAK1	Serine-threonine protein kinase; component of a glucose-sensing system that inhibits growth in response to glucose availability; upon nutrient deprivation Yak1p phosphorylates Pop2p to regulate mRNA deadenylation, the co-repressor Crf1p to inhibit transcription of ribosomal genes, and the stress-responsive transcription factors Hsf1p and Msn2p; nuclear localization negatively regulated by the Ras/PKA signaling pathway in the presence of glucose	91.244	20.4	0	94.933	1		1.07	0.0954416	0.22783		0.174925	0.106264	0.00513572	0.174925	0.106264	0.00513572	17.6	14.3	8.9	10	8	7	10	8	7	1.1118	0.92194	1.0077	11	9	9	2	2	2	31666000	16903000	27768000	23424000	25611000	21489000
2922	Q01159	Q01159	YGL130W	CEG1	Guanylyltransferase involved in mRNA 5' capping; subunit of mRNA capping enzyme, which is a heterotetramer composed of two molecules of Ceg1p and a homodimer of Cet1p, the mRNA 5'-triphosphatase subunit; nuclear import of Ceg1p requires interaction with Cet1p; mammalian capping enzyme is a single bifunctional polypeptide; human homolog RNGTT can complement yeast ceg1 null mutant	52.764	37.3	0	54.624	1		0.94	-0.091166	0.227945		-0.0178719	-0.158476	-0.0971503	-0.0178719	-0.158476	-0.0971503	25.7	23.7	32	8	8	10	8	8	10	0.97724	1.0831	1.065	12	10	11	2	2	0	49729000	41705000	55991000	34493000	53285000	59147000
169	P06778;P06778-2;P06778-3	P06778;P06778-2;P06778-3	YML032C	RAD52	Protein involved in homologous recombination; attenuates resection of DNA double-strand break ends and stimulates strand exchange by facilitating Rad51p binding to single-stranded DNA; anneals complementary single-stranded DNA; involved in the repair of double-strand breaks in DNA during vegetative growth and meiosis and UV induced sister chromatid recombination; phosphorylation by Cdc28p in G2/M phase promotes Rad52p ring interaction that leads to superstructure formation	51.669	8.8	0	7.556	3		1.27	0.346415	0.227974		-0.0421272	1.00934	0.0720354	-0.0421272	1.00934	0.0720354	6.2	3.4	6	2	1	2	2	1	2	0.91155	0.52	0.98248	3	1	3	0	0	0	4411300	906470	3783400	3381800	1766100	3352500
890	P31109	P31109	YAL030W	SNC1	Vesicle membrane receptor protein (v-SNARE); involved in the fusion between Golgi-derived secretory vesicles with the plasma membrane; proposed to be involved in endocytosis; member of the synaptobrevin/VAMP family of R-type v-SNARE proteins; SNC1 has a paralog, SNC2, that arose from the whole genome duplication	13.201	51.3	0	42.341	1		1.06	0.0877663	0.227991		0.0959311	0.139712	0.027656	0.0959311	0.139712	0.027656	51.3	45.3	37.6	4	3	3	3	3	2	1.0533	0.8995	0.99192	6	4	4	0	0	1	74674000	41847000	48348000	52537000	52911000	40248000
1455	P38132	P38132	YBR202W	MCM7	Component of the Mcm2-7 hexameric helicase complex; MCM2-7 primes origins of DNA replication in G1 and becomes an active ATP-dependent helicase that promotes DNA melting and elongation in S-phase; forms an Mcm4p-6p-7p subcomplex	94.942	26.5	0	48.757	1		1.07	0.0924232	0.228031		0.0104781	0.108462	0.15833	0.0104781	0.108462	0.15833	17.8	18.2	18.7	11	11	11	11	11	11	0.9923	0.92001	0.90611	12	13	11	0	2	1	22055000	22386000	19716000	15485000	77259000	20246000
196	P07256	P07256	YBL045C	COR1	Core subunit of the ubiquinol-cytochrome c reductase complex; the ubiquinol-cytochrome c reductase complex (bc1 complex) is a component of the mitochondrial inner membrane electron transport chain	50.227	61.7	0	323.31	1		1.07	0.095983	0.22843		0.196506	0.0559767	0.0354664	0.196506	0.0559767	0.0354664	53.8	61.7	53.8	19	21	18	19	21	18	1.1285	0.95474	0.98675	56	82	58	14	15	9	1912900000	4494800000	2784300000	1710000000	4856000000	2363000000
1943	P40070	P40070	YER112W	LSM4	Lsm (Like Sm) protein; part of heteroheptameric complexes (Lsm2p-7p and either Lsm1p or 8p): cytoplasmic Lsm1p complex involved in mRNA decay; nuclear Lsm8p complex part of U6 snRNP and possibly involved in processing tRNA, snoRNA, and rRNA; forms cytoplasmic foci upon DNA replication stress	21.276	27.8	0	7.3008	1		1.26	0.32946	0.228923		-0.157772	0.923437	0.222715	-0.157772	0.923437	0.222715	19.3	27.8	13.9	3	5	2	3	5	2	0.84607	0.55074	0.88268	3	6	4	1	2	0	37704000	49385000	9776500	23068000	94280000	8508900
304	P10566	P10566	YJL133W	MRS3	Iron transporter, mediates Fe2+ transport across inner mito membrane; mitochondrial carrier family member; active under low-iron conditions; may transport other cations; MRS3 has a paralog, MRS4, that arose from the whole genome duplication	34.501	3.8	0.0010616	3.1746	1		1.15	0.207411	0.229107		0.573445	0.108806	-0.0600195	0.573445		-0.0600195	3.8	0	3.8	1	0	1	1	0	1	1.437	NaN	1.0663	1	0	1	0	0	0	337960	0	297970	337930	0	244280
3147	Q03835	Q03835	YDR098C	GRX3	Glutathione-dependent oxidoreductase; hydroperoxide and superoxide-radical responsive monothiol glutaredoxin subfamily member with Grx4p and Grx5p; redundantly protects cells from oxidative damage along with GRX4 and GRX5; with Grx4p, promotes the dissociation of Aft1p from iron regulon gene promoters and subsequent nuclear export in iron-replete conditions, regulating iron homeostasis; involved with Grx4p in the deglutathionylation of Sir2p, restoring deacetylase activity after disulfide stress	28.261	23.2	0	77.653	1		1.12	0.168525	0.229276		0.348294	-0.122056	0.279338	0.348294	-0.122056	0.279338	18.4	23.2	18.4	5	6	5	3	4	3	1.2481	1.1	0.83692	5	7	5	0	0	1	92235000	129950000	84436000	66564000	163180000	97478000
2975	Q02725	Q02725	YPL019C	VTC3	Regulatory subunit of vacuolar transporter chaperone (VTC) complex; involved in membrane trafficking, vacuolar polyphosphate accumulation, microautophagy and non-autophagic vacuolar fusion; important regulator of substrate invagination from the vacuolar membrane; targeted to vacuole via AP-3 pathway; VTC3 has a paralog, VTC2, that arose from the whole genome duplication	96.552	13.5	0	315.49	1		1.21	0.271299	0.22928		0.278427	0.7128	-0.177332	0.278427	0.7128	-0.177332	8.6	10.4	4.9	6	7	3	6	7	3	1.167	0.63193	1.1578	7	9	2	1	3	0	11500000	16228000	3221100	8701700	19689000	3068900
2945	Q01976;Q01976-2	Q01976;Q01976-2	YBR111C	YSA1	Nudix hydrolase family member with ADP-ribose pyrophosphatase activity; shown to metabolize O-acetyl-ADP-ribose to AMP and acetylated ribose 5'-phosphate	23.726	25.5	0	28.667	2		1.07	0.0990091	0.229494		0.114537	0.188199	-0.00570775	0.114537	0.188199	-0.00570775	18.4	22.2	18.4	4	4	4	4	4	4	1.0659	0.87163	1.0154	10	9	10	3	1	2	111310000	69081000	135880000	95608000	132440000	141020000
2125	P40955	P40955	YJL099W	CHS6	Member of the ChAPs (Chs5p-Arf1p-binding proteins) family; part of the exomer complex that mediates export of specific cargo proteins, including Chs3p, from the Golgi to the plasma membrane; primary component of the Chs5/6 complex that binds directly to membranes; CHS6 has a paralog, BCH2, that arose from the whole genome duplication	86.041	7.9	0	9.0743	1		0.88	-0.179183	0.229538		-0.0625343	-0.49323	0.0182149		-0.49323	0.0182149	1.6	6.3	1.2	1	3	1	1	3	1	NaN	1.3382	0.96492	0	3	1	0	0	0	0	5382000	2924900	0	6487200	2277600
3325	Q05791	Q05791	YLR215C	CDC123	Assembly factor for the eIF2 translation initiation factor complex; regulates translational initiation; conserved residues of this ATP-Grasp protein that bind to ATP-Mg2+ in the pombe ortholog are required for complex assembly in budding yeast; interaction with eIF2 subunit Gcd11p facilitates complex assembly and activity; required for the START transition and timely progression through G2; regulated by nutrient availability; human ortholog complements the yeast mutant	41.851	21.1	0	16.29	1		0.92	-0.120239	0.230122		-0.280336	-0.105541	0.0251597	-0.280336	-0.105541	0.0251597	12.8	12.2	11.7	4	4	4	4	4	4	0.81548	1.0393	0.97575	5	5	6	0	0	2	11046000	9657800	8517800	10307000	9983100	7534100
1612	P38702	P38702	YHR002W	LEU5	Mitochondrial carrier protein; involved in the accumulation of CoA in the mitochondrial matrix; homolog of human Graves disease protein SLC25A16, which complements yeast null mutant; does not encode an isozyme of Leu4p, as first hypothesized	40.825	13.2	0	7.0889	1		1.08	0.107188	0.230168		0.0632647	0.244228	0.0140699	0.0632647	0.244228	0.0140699	9.5	13.2	13.2	3	4	4	3	4	4	1.028	0.84008	1.0018	3	4	5	0	0	0	2274500	5199300	7932200	2278400	6653900	6799500
810	P27514	P27514	YNR013C	PHO91	Low-affinity vacuolar phosphate transporter; exports phosphate from vacuolar lumen to cytosol; regulates phosphate and polyphosphate metabolism; acts upstream of Pho81p in regulation of PHO pathway; localizes to sites of contact between vacuole and mitochondria (vCLAMPs); targeted to vacuole via AP-3 pathway; transcription independent of Pi and Pho4p activity; overexpression results in vigorous growth	99.489	8.5	0	14.779	1		0.94	-0.0852167	0.230226		-0.134159	-0.0793929	-0.0420984	-0.134159	-0.0793929	-0.0420984	5.8	8.5	4	4	6	3	4	6	3	0.90144	1.0263	1.0256	5	7	3	1	2	0	10673000	18715000	10033000	6751500	15890000	8634100
2336	P47047	P47047	YJL050W	MTR4	RNA duplex-sensing translocase; ATP-dependent 3'-5' RNA helicase of the DExD/H family; involved in nuclear RNA processing and degradation as a component of TRAMP complex and in TRAMP-independent processes; TRAMP unwinds RNA duplexes, with Mtr4p unwinding activity stimulated by Pap2p/Air2p but not dependent on ongoing polyadenylation; contains an arch domain, with two coiled-coil arms/stalks and a globular fist/KOW domain, which has RNA binding activity and is required for 5.8S rRNA processing	122.05	21.9	0	180.46	1		0.94	-0.0860316	0.230537		-0.0586716	-0.054625	-0.144798	-0.0586716	-0.054625	-0.144798	15.6	20.7	17.9	12	18	15	12	18	15	0.94988	1.0087	1.1012	15	26	22	0	7	8	58208000	176490000	65296000	35182000	127480000	93668000
3770	Q12204	Q12204	YOR022C	YOR022C	DDHD domain-containing phospholipase A1; mitochondrial matrix enzyme with sn-1-specific activity, hydrolyzing cardiolipin, PE, PC, PG and PA; implicated in remodeling of mitochondrial phospholipids; antagonistically regulated by Aft1p and Aft2p; in humans, mutations in DDHD1 and DDHD2 genes cause specific types of hereditary spastic paraplegia, while DDL1-defective yeast share similar phenotypes such as mitochondrial dysfunction and defects in lipid metabolism	81.768	11	0	7.3265	1		0.89	-0.173244	0.230808		-0.477194	0.00525363	-0.0477906	-0.477194	0.00525363	-0.0477906	4.5	10.1	2	3	5	1	3	5	1	0.71422	0.95473	1.019	3	5	1	0	1	0	3845900	4762100	234100	3294500	6381100	176120
745	P25559	P25559	YCL016C	DCC1	Subunit of a complex with Ctf8p and Ctf18p; shares some components with Replication Factor C; required for sister chromatid cohesion and telomere length maintenance	44.073	24.5	0	49.971	1		1.08	0.111895	0.230873		0.256654	-0.00709998	0.0861317	0.256654	-0.00709998	0.0861317	12.6	24.5	16.3	3	6	4	3	6	4	1.175	1.0011	0.95319	3	6	3	0	1	0	8058900	12932000	6751400	6282000	20753000	4878100
3465	Q06673	Q06673	YLR436C	ECM30	Protein of unknown function; may play a role in cell wall biosynthesis, mutants have abormal relative levels of mannose and glucose and have Gap1p sorting and transport defects; (GFP)-fusion protein localizes to the cytoplasm	145.05	8.8	0	19.744	1		0.92	-0.113558	0.231074		0.0408226	-0.156519	-0.224977	0.0408226	-0.156519	-0.224977	3.7	8	3.5	3	8	3	3	8	3	1.0185	1.0778	1.1614	3	7	3	1	1	1	4536200	17146000	5721900	2962900	19889000	7671500
3429	Q06488	Q06488	YLR357W	RSC2	Component of the RSC chromatin remodeling complex; required for expression of mid-late sporulation-specific genes; involved in telomere maintenance; RSC2 has a paralog, RSC1, that arose from the whole genome duplication	102.3	22.2	0	161.35	1		1.07	0.0958889	0.231227		0.0493826	0.199176	0.0391079	0.0493826	0.199176	0.0391079	9.1	15.1	16.4	6	10	11	6	10	11	1.0191	0.86451	0.98426	8	12	12	2	1	3	20997000	24506000	25784000	14402000	32849000	29334000
2825	P53929	P53929	YNL108C	YNL108C	Protein phosphatase; similar to prokaryotic phosphotransfer enzymes; null mutant shows alterations in glucose metabolism; GFP-fusion protein localizes to the cytoplasm and nucleus; YNL108C has a paralog, TFC7, that arose from the whole genome duplication	30.748	23	0	7.0913	1		0.9	-0.152523	0.231265		-0.0485641	-0.409299	0.000294005		-0.409299	0.000294005	0	23	4.1	0	4	1	0	4	1	NaN	1.2679	0.98245	0	3	1	0	1	0	0	12674000	7389200	0	13801000	5926400
1097	P32839	P32839	YDR375C	BCS1	Protein translocase and chaperone required for Complex III assembly; member of the AAA ATPase family; forms a homo-oligomeric complex in the mitochondrial inner membrane that translocates the C-terminal domain of Rip1p from the matrix across the inner membrane and delivers it to an assembly intermediate of respiratory Complex III; also required for assembly of the Qcr10p subunit; mutation is functionally complemented by human homolog BCS1L, linked to neonatal diseases	51.107	23	0	26.682	1		1.09	0.126027	0.231304		0.28888	-0.0455369	0.134737	0.28888	-0.0455369	0.134737	14.5	12.7	15.8	6	5	6	6	5	6	1.2005	1.0317	0.92239	7	4	5	0	0	2	19430000	18348000	19011000	15242000	26013000	17455000
3440	Q06512	Q06512	YPR144C	NOC4	Nucleolar protein; forms a complex with Nop14p that mediates maturation and nuclear export of 40S ribosomal subunits; relocalizes to the cytosol in response to hypoxia	63.636	11.6	0	17.223	1		0.91	-0.141796	0.231351		-0.0198064	-0.0310804	-0.3745	-0.0198064	-0.0310804	-0.3745	6.2	7.6	6.9	3	3	4	3	3	4	0.97809	0.98382	1.2836	5	5	4	0	0	1	11809000	13542000	13577000	9109600	18246000	10524000
1375	P36168	P36168	YKR096W	ESL2	hEST1A/B (SMG5/6)-like protein; contributes to environment-sensing adaptive gene expression responses; Esl2p and Esl1p contain a 14-3-3-like domain and a putative PilT N-terminus ribonuclease domain; interacts with Pex14p; may interact with ribosomes, based on co-purification experiments; green fluorescent protein (GFP)-fusion protein localizes to the nucleus and cytoplasm; ESL2 has a paralog, ESL1, that arose from the whole genome duplication	137.49	6.1	0	129.29	1		1.15	0.203798	0.231413		0.574877	0.0560787	-0.0195608	0.574877	0.0560787	-0.0195608	4.4	6.1	5.2	4	6	5	4	6	5	1.4549	0.98143	1.0324	5	8	6	2	2	2	1755800	5768700	2309500	1299900	8922400	3311100
2813	P53904	P53904	YNL148C	ALF1	Alpha-tubulin folding protein; similar to mammalian cofactor B; Alf1p-GFP localizes to cytoplasmic microtubules; required for the folding of alpha-tubulin and may play an additional role in microtubule maintenance	28.353	13	0	12.27	1		1.06	0.0883382	0.231827		0.155443	0.0309177	0.0786542	0.155443	0.0309177	0.0786542	9.4	7.1	7.1	2	2	2	2	2	2	1.0976	0.97006	0.95748	2	2	3	0	0	0	1200400	8214200	5385400	1125900	10173000	6663900
2575	P53110	P53110	YGL159W	YGL159W	Putative protein of unknown function; deletion mutant has no detectable phenotype	41.635	19.2	0	10.082	1		1.09	0.130346	0.232099		0.334979	0.0167269	0.0393337	0.334979	0.0167269	0.0393337	11.9	17	10.8	4	5	3	4	5	3	1.2392	0.98917	0.98575	4	4	4	1	1	3	8286000	13631000	11681000	5422900	16369000	11486000
2537	P53037	P53037	YGR170W	PSD2	Phosphatidylserine decarboxylase of the Golgi and vacuolar membranes; converts phosphatidylserine to phosphatidylethanolamine; controls vacuolar membrane phospholipid content by regulating phospholipids in compartments that will eventually give rise to the vacuole; loss of Psd2p causes a specific reduction in vacuolar membrane PE levels while total PE levels are not significantly affected	130.06	3.3	0.0028198	2.3664	1		0.9	-0.151897	0.232186		-0.0364007	-0.409154	-0.0101361	-0.0364007	-0.409154	-0.0101361	3.3	1.3	3.3	3	1	3	3	1	3	0.96772	1.2766	0.99571	3	1	3	0	0	0	5098700	876540	5306500	3327500	808180	4475200
1774	P38995	P38995	YDR270W	CCC2	Cu(+2)-transporting P-type ATPase; required for export of copper from cytosol into extracytosolic compartment; targeted to vacuole via AP-3 pathway; similar to human proteins involved in Menkes and Wilsons diseases; protein abundance increases in response to DNA replication stress; affects TBSV model (+)RNA virus replication by regulating copper metabolism; human homologs ATP7A and ATP7B both complement yeast null mutant	109.83	4.2	0	18.332	1		0.93	-0.0999112	0.232362		-0.211858	-0.00993478	-0.0779408	-0.211858	-0.00993478	-0.0779408	1.4	2.5	3.1	1	2	2	1	2	2	0.85446	0.97577	1.0502	1	1	2	0	0	0	553930	395750	2115600	315960	17706000	1504900
254	P09620	P09620	YGL203C	KEX1	Cell death protease essential for hypochlorite-induced apoptosis; involved in the processing of killer toxin and alpha factor precursor; cleaves Lys and Arg residues from the C-terminus of peptides and proteins	82.244	21.3	0	51.628	1		0.93	-0.108728	0.232541		0.0256138	-0.125132	-0.226666	0.0256138	-0.125132	-0.226666	19.8	14.1	16.2	10	8	9	10	8	9	1.0076	1.0554	1.1634	10	9	10	1	1	2	27652000	27569000	25802000	19214000	37713000	23367000
3626	Q08732	Q08732	YOR267C	HRK1	Protein kinase; implicated in activation of the plasma membrane H(+)-ATPase Pma1p in response to glucose metabolism; plays a role in ion homeostasis; protein abundance increases in response to DNA replication stress	85.695	24.2	0	92.24	1		1.06	0.0828155	0.232913		0.122548	0.0560294	0.0698694	0.122548	0.0560294	0.0698694	18.1	21.9	18.8	12	12	11	12	12	11	1.0734	0.95235	0.96322	19	15	16	1	2	2	49499000	42411000	47199000	35762000	58638000	46942000
3062	Q03327	Q03327	YDR470C	UGO1	Outer membrane component of the mitochondrial fusion machinery; binds to Fzo1p and Mgm1p to link these two GTPases during mitochondrial fusion; involved in fusion of both the outer and inner membranes; facilitates dimerization of Fzo1p during fusion; import into the outer membrane is mediated by Tom70p and Mim1p; has similarity to carrier proteins but likely not a transporter; similar to human SLC25A46 implicated in optic atroprophy spectrum disorder and Leigh syndrome	57.542	18.1	0	132.87	1		0.94	-0.0912895	0.232997		-0.0608346	-0.177164	-0.0358696	-0.0608346	-0.177164	-0.0358696	15.7	12.2	14.5	7	5	6	7	5	6	0.94857	1.0972	1.0207	10	8	6	0	0	0	33016000	37146000	23485000	23553000	44739000	29395000
2628	P53203	P53203	YGR004W	PEX31	Peroxisomal integral membrane protein; involved in negative regulation of peroxisome size; partially functionally redundant with Pex30p and Pex32p; probably acts at a step downstream of steps mediated by Pex28p and Pex29p; PEX31 has a paralog, PEX30, that arose from the whole genome duplication	52.942	20.1	0	43.451	1	1	0.8	-0.327495	0.23303		0.138192	-0.184613	-0.936066	0.138192	-0.184613	-0.936066	17.1	13	5.2	4	3	1	4	3	1	1.0928	1.0693	1.8324	5	3	1	1	1	0	6684100	7407100	2577600	4750600	6818800	1522700
1393	P36775	P36775	YBL022C	PIM1	ATP-dependent Lon protease; involved in degradation of misfolded mitochondrial proteins; required for mitochondrial maintenance and biogenesis; regulates mitochondrial DNA copy number with Mrx6p; subunit of a complex containing Mrx6p, Pet20p, and Mam33p that may regulate mtDNA replication; protease-independent, chaperone-like function in mitochondrial membrane complex assembly; localizes to the mitochondrial matrix	127.11	32.9	0	123.01	1		1.06	0.0823793	0.233092		0.046889	0.0906836	0.109565	0.046889	0.0906836	0.109565	23.8	29.7	23.4	20	27	19	20	27	19	1.0186	0.92969	0.93707	26	40	27	2	4	3	203150000	273380000	185900000	142300000	347590000	192300000
122	P05319	P05319	YOL039W	RPP2A	Ribosomal protein P2 alpha; a component of the ribosomal stalk, which is involved in the interaction between translational elongation factors and the ribosome; free (non-ribosomal) P2 stimulates the phosphorylation of the eIF2 alpha subunit (Sui2p) by Gcn2p; regulates the accumulation of P1 (Rpp1Ap and Rpp1Bp) in the cytoplasm	10.746	79.2	0	323.31	1		1.08	0.109895	0.233264		0.133315	-0.0306758	0.227048	0.133315	-0.0306758	0.227048	79.2	79.2	79.2	5	5	5	5	5	5	1.0789	1.0171	0.86439	20	26	18	1	2	2	1272000000	1875900000	1652200000	1141200000	1688500000	1342700000
3158	Q03954	Q03954	YDR201W	SPC19	Essential subunit of Dam1 complex (aka DASH complex); complex couples kinetochores to force produced by MT depolymerization thereby aiding in chromosome segregation; also localized to nuclear side of spindle pole body; SPC19 mRNA level is reduced when downstream gene RAV2 is deleted	18.909	34.5	0	323.31	1		1.07	0.0986272	0.233368		0.0198062	0.0653559	0.210719	0.0198062	0.0653559	0.210719	33.3	34.5	34.5	4	5	5	4	5	5	0.99819	0.94903	0.87394	7	8	8	0	0	1	27716000	31432000	16524000	19899000	40417000	15623000
789	P25808	P25808	YFL002C	SPB4	Putative ATP-dependent RNA helicase; nucleolar protein required for synthesis of 60S ribosomal subunits at a late step in the pathway; sediments with 66S pre-ribosomes in sucrose gradients	69.421	10.9	0	20.246	1		1.2	0.262053	0.233618		-0.138136	0.201269	0.723025	-0.138136	0.201269	0.723025	9.6	7.1	5.8	5	4	3	5	4	3	0.87669	0.89927	0.61982	6	5	4	2	0	1	15597000	14725000	10340000	7066100	18783000	17224000
1479	P38177	P38177	YBL086C	YBL086C	Protein of unknown function; green fluorescent protein (GFP)-fusion protein localizes to the cell periphery	51.996	20.2	0	13.331	1		0.94	-0.0912505	0.233659		-0.00450254	-0.124259	-0.14499	-0.00450254	-0.124259	-0.14499	11.8	20.2	8.6	4	7	3	4	7	3	0.98634	1.0577	1.1009	4	6	4	0	1	2	9804400	14006000	11852000	6604800	18299000	11065000
2302	P46971	P46971	YJR143C	PMT4	Protein O-mannosyltransferase; transfers mannose residues from dolichyl phosphate-D-mannose to protein serine/threonine residues; appears to form homodimers in vivo and does not complex with other Pmt proteins; target for new antifungals	87.965	17.6	0	34.993	1		0.94	-0.0946277	0.233721		-0.182039	-0.00701768	-0.0948263	-0.182039	-0.00701768	-0.0948263	10.8	16.5	13.4	7	9	9	7	9	9	0.8722	0.97462	1.063	12	14	14	2	1	3	69741000	115990000	66486000	38244000	146430000	73682000
331	P11632	P11632	YPR052C	NHP6A	High-mobility group (HMG) protein; binds to and remodels nucleosomes; involved in recruiting FACT and other chromatin remodelling complexes to chromosomes; functionally redundant with Nhp6Bp; required for transcriptional initiation fidelity of some tRNA genes; homologous to mammalian HMGB1 and HMGB2; NHP6A has a paralog, NHP6B, that arose from the whole genome duplication; protein abundance increases in response to DNA replication stress	10.802	35.5	0	41.08	1		1.07	0.101722	0.233815		0.227172	0.0298528	0.0481428	0.227172	0.0298528	0.0481428	21.5	35.5	21.5	2	3	2	2	3	2	1.1522	0.97335	0.97827	5	11	5	0	1	0	283970000	274040000	278840000	210930000	397880000	263270000
3869	Q12407	Q12407	YDL199C	YDL199C	Putative transporter; member of the sugar porter family	77.5	1.7	0	7.1502	1		1.08	0.113789	0.233998		0.0419613	0.0235127	0.275894		0.0235127	0.275894	0	1.7	1.7	0	1	1	0	1	1	NaN	0.98979	0.83777	0	1	1	0	0	0	0	4801400	2373500	0	5888200	1746600
2919	Q00873	Q00873	YKL087C	CYT2	Cytochrome c1 heme lyase; involved in maturation of cytochrome c1, which is a subunit of the mitochondrial ubiquinol-cytochrome-c reductase; links heme covalently to apocytochrome c1; human homolog HCCS can complement yeast cyt2 null mutant	26.076	29	0.00053865	3.5412	1		1.24	0.307438	0.23439		0.270393	0.842118	-0.190197	0.270393	0.842118	-0.190197	15.6	21.9	22.8	2	3	4	2	3	4	1.1469	0.58095	1.172	3	3	5	0	0	1	63207000	4066400	75326000	46871000	7958700	69037000
3877	Q12427	Q12427	YDR169C	STB3	Ribosomal RNA processing element (RRPE)-binding protein; involved in the glucose-induced transition from quiescence to growth; restricted to nucleus in quiescent cells, released into cytoplasm after glucose repletion; binds Sin3p; relative distribution to the nucleus increases upon DNA replication stress	56.263	27.5	0	54.502	1		1.07	0.0922489	0.234443		0.182914	0.0312758	0.0625569	0.182914	0.0312758	0.0625569	9.4	24.8	23	4	9	8	4	9	8	1.1183	0.97054	0.9683	5	11	8	0	2	2	18458000	79600000	49525000	10811000	106690000	52521000
2331	P47037	P47037	YJL074C	SMC3	Subunit of the multiprotein cohesin complex; required for sister chromatid cohesion in mitotic cells; also required, with Rec8p, for cohesion and recombination during meiosis; phylogenetically conserved SMC chromosomal ATPase family member	141.33	25.2	0	323.31	1		1.06	0.0877064	0.234704		0.025616	0.151435	0.0860681	0.025616	0.151435	0.0860681	16.8	18.7	16	16	17	14	16	17	14	1.0032	0.89221	0.95256	20	22	15	2	7	2	45602000	79969000	59943000	29890000	91695000	64635000
2240	P43594	P43594	YFR011C	MIC19	Component of the MICOS complex; MICOS (formerly MINOS or MitOS) is a mitochondrial inner membrane complex that extends into the intermembrane space and has a role in the maintenance of crista junctions, inner membrane architecture, and formation of contact sites to the outer membrane; Mic19p is peripheral to the inner membrane and may connect Mic60p with the Mic10p-Mic12p-Mic27p subcomplex; both yeast and human Mic19p become oxidized, and oxidation may regulate MICOS	18.855	67.6	0	323.31	1		1.06	0.0884281	0.234916		0.14715	0.101326	0.0168081	0.14715	0.101326	0.0168081	59.4	67.6	58.8	10	11	9	10	11	9	1.0913	0.92387	0.99942	12	16	13	2	2	1	214370000	325710000	187300000	231470000	474710000	319070000
550	P20486	P20486	YBR135W	CKS1	Cyclin-dependent protein kinase regulatory subunit and adaptor; interacts with Cdc28p (aka Cdk1p); required for G1/S and G2/M phase transitions and budding; mediates phosphorylation and degradation of Sic1p; modulates proteolysis of M-phase targets through interactions with the proteasome; role in transcriptional regulation, recruiting proteasomal subunits to target gene promoters; human homologs CKS1B and CKS2 can each complement yeast cks1 null mutant	17.795	31.3	0	5.2461	1		0.89	-0.17036	0.235268		0.0598763	-0.456663	-0.114292	0.0598763	-0.456663	-0.114292	6	31.3	14.7	1	4	2	1	4	2	1.0361	1.3156	1.0675	1	5	3	0	0	0	6360400	56311000	12373000	5079400	51389000	13704000
2970	Q02630	Q02630	YMR047C	NUP116	FG-nucleoporin component of central core of the nuclear pore complex; contributes directly to nucleocytoplasmic transport and maintenance of the nuclear pore complex (NPC) permeability barrier; forms a stable association with Nup82p, Gle2p and two other FG-nucleoporins (Nsp1p and Nup159p); NUP116 has a paralog, NUP100, that arose from the whole genome duplication	116.23	16.1	0	301	1		1.08	0.116351	0.235538		0.223638	0.177917	-0.0525034	0.223638	0.177917	-0.0525034	9.9	10.2	12.4	10	10	11	10	10	11	1.148	0.88156	1.0496	10	12	12	0	3	0	42122000	67873000	65779000	25850000	84436000	63624000
443	P16451	P16451	YGR193C	PDX1	E3-binding protein of the mitochondrial pyruvate dehydrogenase complex; plays a structural role in the complex by binding and positioning dihydrolipoamide dehydrogenase (E3) to the dihydrolipoamide acetyltransferase (E2) core	45.361	50.7	0	231.92	1		0.91	-0.13973	0.235645		-0.32144	-0.173191	0.0754413	-0.32144	-0.173191	0.0754413	46.6	43.4	40	12	11	11	12	11	11	0.79342	1.086	0.93996	20	23	17	2	1	3	90234000	183070000	122400000	60457000	222180000	111410000
34	P00128	P00128	YDR529C	QCR7	Subunit 7 of ubiquinol cytochrome-c reductase (Complex III); Complex III is a component of the mitochondrial inner membrane electron transport chain; oriented facing the mitochondrial matrix; N-terminus appears to play a role in complex assembly	14.565	65.4	0	293.71	1		1.09	0.117818	0.23566		-0.00218186	0.0674454	0.28819	-0.00218186	0.0674454	0.28819	64.6	59.8	59.1	8	7	7	8	7	7	0.98159	0.95206	0.8289	32	36	35	3	5	5	853820000	1017300000	829220000	609610000	1189200000	759380000
3653	Q08954	Q08954	YPL199C	YPL199C	Protein involved in nonstop mRNA decay; predicted to be palmitoylated	26.757	32.1	0	43.524	1		1.11	0.148439	0.236024		0.183587	0.347869	-0.0861381	0.183587	0.347869	-0.0861381	20.8	17.1	32.1	4	3	6	4	3	6	1.1147	0.7898	1.0767	7	4	8	2	0	0	21323000	15164000	29130000	11919000	21152000	29254000
1019	P32568;P53756	P32568	YDR011W	SNQ2	Plasma membrane ATP-binding cassette (ABC) transporter; multidrug transporter involved in multidrug resistance and resistance to singlet oxygen species	168.76	12.9	0	53.532	2		0.94	-0.0937123	0.236039		-0.123579	0.00360711	-0.161165	-0.123579	0.00360711	-0.161165	9.3	7.1	8.5	11	8	9	11	8	9	0.90825	0.96761	1.1131	11	9	11	2	2	3	27063000	11893000	17292000	19836000	15570000	15142000
743	P25555	P25555	YCL011C	GBP2	Poly(A+) RNA-binding protein involved in translation repression; key surveillance factor for the selective export of spliced mRNAs from the nucleus to the cytoplasm; preference for intron-containing genes; similar to Npl3p; also binds single-stranded telomeric repeat sequence in vitro; relocalizes to the cytosol in response to hypoxia; GBP2 has a paralog, HRB1, that arose from the whole genome duplication	48.728	40.5	0	73.685	1		1.08	0.105237	0.23649		0.108342	0.224292	-0.0169242	0.108342	0.224292	-0.0169242	34.9	40.5	38.6	12	14	14	12	14	14	1.0608	0.85136	1.0235	15	22	16	6	6	4	94996000	111020000	110500000	85458000	149200000	79174000
3685	Q12024	Q12024	YOR272W	YTM1	Ribosomal assembly factor and 66S pre-ribosomal particle constituent; subunit of the Nop7-subcomplex (PeBoW complex), required for an early nucleolar step in pre-60S ribosomal particle maturation; interaction of its ubiquitin-like (UBL) domain with the MIDAS domain in the Rea1p tail triggers release of the subcomplex and possibly other biogenesis factors via cycles of ATP hydrolysis; involved in the processing of 27S pre-rRNA; contains an N-terminal UBL domain and seven C-terminal WD repeats	51.358	31.7	0	60.174	1		1.07	0.0937275	0.236763		0.018798	0.0732715	0.189113	0.018798	0.0732715	0.189113	21.3	25.7	25.2	7	8	8	7	8	8	0.99792	0.94296	0.88701	8	10	8	2	2	1	47627000	46216000	45998000	32505000	58328000	47150000
1357	P36143	P36143	YKR058W	GLG1	Glycogenin glucosyltransferase; self-glucosylating initiator of glycogen synthesis, also glucosylates n-dodecyl-beta-D-maltoside; SWAT-GFP and mCherry fusion proteins localize to the cell periphery and vacuole respectively; similar to mammalian glycogenin; GLG1 has a paralog, GLG2, that arose from the whole genome duplication	69.723	16.7	0	93.209	1		0.9	-0.15681	0.236904		0.114683	-0.322534	-0.26258	0.114683	-0.322534	-0.26258	11.7	16.7	14.8	6	8	7	6	8	7	1.075	1.2013	1.1853	7	9	9	1	2	1	59372000	45746000	131320000	61663000	44248000	93005000
794	P26449	P26449	YOR026W	BUB3	Kinetochore checkpoint WD40 repeat protein; localizes to kinetochores during prophase and metaphase, delays anaphase in the presence of unattached kinetochores; forms complexes with Mad1p-Bub1p and with Cdc20p, binds Mad2p and Mad3p; functions at kinetochore to activate APC/C-Cdc20p for normal mitotic progression	38.444	10	0	61.191	1		0.94	-0.087198	0.237305		-0.152611	-0.0826349	-0.0263479	-0.152611	-0.0826349		5	10	0	1	2	0	1	2	0	0.89091	1.0236	NaN	1	2	0	0	0	0	469580	1328400	0	458800	1651400	0
2605	P53166	P53166	YGL064C	MRH4	Mitochondrial ATP-dependent RNA helicase of the DEAD-box family; required for assembly of the large subunit of mitochondrial ribosomes; binds to the large subunit rRNA, 21S_rRNA; localizes to the matrix face of the mitochondrial inner membrane and associates with the large subunit precursor and with mature ribosomes	63.057	15.5	0	20.548	1		0.92	-0.118631	0.237533		-0.272767	-0.120095	0.0369696	-0.272767	-0.120095	0.0369696	12.8	10.2	12.8	5	4	5	5	4	5	0.81971	1.0501	0.96798	5	5	5	0	0	0	10632000	9585800	8631700	8065500	13326000	8987700
3452	Q06623	Q06623	YPR179C	HDA3	Subunit of HDA1 histone deacetylase complex; tetrameric trichostatin A-sensitive class II histone deacetylase complex contains Hda1p homodimer and an Hda2p-Hda3p heterodimer; required for activity of complex; relocalizes to cytosol in response to hypoxia; similar to Hda2p; the HDA1 histone deacetylase complex regulates aging through trehalose metabolism	75.462	13.7	0	16.903	1		1.35	0.434966	0.237567		0.041438	-0.0376994	1.30116	0.041438	-0.0376994	1.30116	7.2	8.9	4.6	4	5	2	4	5	2	0.94896	1.0839	0.42697	4	5	2	0	1	0	9940200	11013000	4365600	5455000	13306000	11747000
1187	P33759	P33759	YBR251W	MRPS5	Mitochondrial ribosomal protein of the small subunit	34.883	32.2	0	13.498	1		1.08	0.112464	0.237599		0.157626	0.224321	-0.0445544	0.157626	0.224321	-0.0445544	20.2	32.2	20.2	6	8	6	6	8	6	1.097	0.85285	1.0436	10	9	8	1	1	0	494260000	64418000	75605000	336160000	97737000	78203000
3472	Q06683	Q06683	YDR332W	IRC3	Double-stranded DNA-dependent helicase of the DExH/D-box family; branch point-binding helicase that preferentially unwinds the nascent lagging strand with a 3' to 5' polarity at a replication fork; contains double-stranded DNA translocase activity; responsible for DNA branch migration; required for maintenance of the mitochondrial (mt) genome; localizes to the mitochondrial matrix; monomeric	78.545	5.2	0	37.688	1		1.11	0.153456	0.237747		0.106472	0.40419	-0.0502947		0.40419	-0.0502947	1.7	5.2	3.5	1	3	2	1	3	2	NaN	0.76579	1.0523	0	3	1	0	1	0	0	934420	372280	0	2067900	1127100
2550	P53067	P53067	YGL241W	KAP114	Karyopherin, responsible for nuclear import of specific proteins; cargoes include Spt15p, Sua7p, histones H2A and H2B, and Nap1p; amino terminus shows similarity to those of other importins, particularly Cse1p; localization is primarily nuclear; function is regulated by sumoylation; protein abundance increases in response to DNA replication stress	113.92	13.5	0	13.659	1		1.06	0.0879876	0.237802		0.162738	0.0678639	0.0333606	0.162738	0.0678639	0.0333606	10.3	7.5	9.2	8	7	7	8	7	7	1.1032	0.94547	0.98801	9	6	7	1	1	0	17355000	16964000	21349000	17443000	20441000	21238000
3876	Q12425	Q12425	YPR067W	ISA2	Protein required for maturation of mitochondrial [4Fe-4S] proteins; functions in a complex with Isa1p and possibly Iba57p; localizes to the mitochondrial intermembrane space, overexpression of ISA2 suppresses grx5 mutations	20.876	41.6	0	14.589	1		1.09	0.127039	0.238252		-0.0703455	0.189378	0.262086	-0.0703455	0.189378	0.262086	15.7	41.6	11.9	3	5	2	3	5	2	0.93584	0.87689	0.84452	4	6	4	1	1	2	26252000	15420000	12440000	11712000	32383000	13692000
1447	P38116	P38116	YBR164C	ARL1	Soluble GTPase with a role in regulation of membrane traffic; regulates potassium influx; role in membrane organization at trans-Golgi network; required for delivery of Atg9p to the phagophore assembly site during autophagy under high temperature stress; required with Ypt6p for starvation-induced autophagy; required for the CVT pathway under non-starvation conditions; G protein of the Ras superfamily, similar to ADP-ribosylation factor	20.434	32.8	0	27.713	1		1.08	0.10452	0.238537		0.0441591	0.0264674	0.242933	0.0441591	0.0264674	0.242933	26.8	32.8	26.8	4	5	4	4	5	4	1.0147	0.97631	0.85478	4	10	7	0	0	2	55951000	73849000	91213000	32762000	98500000	72284000
1422	P38065	P38065	YBL037W	APL3	Alpha-adaptin; large subunit of the clathrin associated protein complex (AP-2); involved in vesicle mediated transport	115.01	33.6	0	258.15	1		1.07	0.104246	0.238574		0.160184	0.185498	-0.0329438	0.160184	0.185498	-0.0329438	20.8	29.8	25.4	15	22	19	15	22	19	1.0997	0.87435	1.0349	18	32	21	4	6	1	40673000	90698000	62170000	29634000	115010000	61830000
3820	Q12305	Q12305	YOR285W	RDL1	Thiosulfate sulfurtransferase; contains a rhodanese-like domain; localized to the mitochondrial outer membrane; protein abundance increases in response to DNA replication stress; similar to the human TSTD gene	15.413	89.2	0	179.23	1		0.92	-0.115825	0.238676		-0.14288	-0.249443	0.0448467	-0.14288	-0.249443	0.0448467	89.2	89.2	89.2	9	9	9	9	9	9	0.89682	1.1491	0.96303	23	28	33	2	4	9	599610000	1010700000	707600000	369280000	1175500000	708270000
2573	P53108	P53108	YGL161C	YIP5	Protein that interacts with Rab GTPases; localized to late Golgi vesicles; computational analysis of large-scale protein-protein interaction data suggests a possible role in vesicle-mediated transport	34.843	20.6	0	23.767	1		0.93	-0.112402	0.239427		0.0237988	-0.102949	-0.258056	0.0237988	-0.102949	-0.258056	16.1	20.6	17.4	3	4	3	3	4	3	1.0065	1.0387	1.1885	4	4	4	1	1	1	10589000	21544000	16041000	6023800	24337000	17446000
121	P05318	P05318	YDL081C	RPP1A	Ribosomal stalk protein P1 alpha; involved in the interaction between translational elongation factors and the ribosome; free (non-ribosomal) P1 stimulates the phosphorylation of the eIF2 alpha subunit (Sui2p) by Gcn2p; accumulation of P1 in the cytoplasm is regulated by phosphorylation and interaction with the P2 stalk component	10.908	81.1	0	9.8257	1		0.76	-0.399129	0.239766		-1.19253	0.0719287	-0.076788	-1.19253	0.0719287	-0.076788	7.5	50.9	37.7	1	3	2	1	3	2	0.43282	0.89212	0.99068	1	5	4	1	2	2	300170000	754470000	557040000	227720000	650890000	430780000
1550	P38319	P38319	YBR223C	TDP1	Tyrosyl-DNA phosphodiesterase I; hydrolyzes 3' and 5'-phosphotyrosyl bonds; involved in the repair of DNA lesions created by topo I and topo II, including DNA-protein cross-links; mutations in the human homolog, TDP1, result in the neurodegenerative disease, spinocerebellar ataxia with axonal neuropathy (SCAN1); yeast cells and human rhabdomyosarcoma lines that overexpress TDP1 both exhibit elevated dosage chromosomal instability (dCIN)	62.332	8.5	0	23.664	1		0.87	-0.201318	0.239886		-0.0322269	-0.578554	0.00682717	-0.0322269	-0.578554	0.00682717	2.6	8.5	2.6	1	2	1	1	2	1	0.97437	1.4248	0.97694	1	2	1	0	0	0	1872500	2930800	1419000	1374300	3367900	1332200
281	P0CX29;P0CX30	P0CX29;P0CX30	YGR118W	RPS23A;RPS23B	Ribosomal protein 28 (rp28) of the small (40S) ribosomal subunit; required for translational accuracy; homologous to mammalian ribosomal protein S23 and bacterial S12; RPS23A has a paralog, RPS23B, that arose from the whole genome duplication; deletion of both RPS23A and RPS23B is lethal	16.038	46.2	0	61.067	2		1.07	0.100141	0.239915		0.223101	0.0620906	0.0152309	0.223101	0.0620906	0.0152309	46.2	46.2	45.5	8	8	6	8	8	6	1.1491	0.95147	1.0008	17	20	13	0	1	0	367290000	767840000	442860000	327690000	877130000	314140000
947	P32366	P32366	YLR447C	VMA6	Subunit d of the V0 integral membrane domain of V-ATPase; part of the electrogenic proton pump found in the endomembrane system; required for V1 domain assembly on the vacuolar membrane; the V0 integral membrane domain of vacuolar H+-ATPase (V-ATPase) has five subunits	39.79	44.3	0	323.31	1		1.07	0.0980551	0.240066		0.0146285	0.0662786	0.213258	0.0146285	0.0662786	0.213258	33.3	44.3	40.3	8	10	9	8	10	9	0.99466	0.94832	0.87239	16	20	19	1	1	1	131040000	282980000	139740000	86489000	362800000	144100000
3349	Q05998;Q08485;Q08579	Q05998;Q08485;Q08579	YLR237W;YOR071C;YOR192C	NRT1;THI7;THI72	Plasma membrane transporter responsible for the uptake of thiamine; contributes to uptake of 5-aminoimidazole-4-carboxamide-1-beta-D-ribofuranoside (acadesine); member of the major facilitator superfamily of transporters; mutation of human ortholog causes thiamine-responsive megaloblastic anemia	66.903	2	0	17.794	3		1.26	0.331216	0.240635		0.970987	0.143327	-0.120666	0.970987		-0.120666	2	0	2	1	0	1	1	0	1	1.8112	NaN	1.1406	1	0	1	0	0	1	173310	0	1338500	231590	0	1024800
183	P07170	P07170	YDR226W	ADK1	Adenylate kinase, required for purine metabolism; controls ATP homeostasis; localized to the cytoplasm and the mitochondria; lacks cleavable signal sequence; protein abundance increases in response to DNA replication stress; mutations affecting Adk1p catalytic activity deregulate expression of phosphate utilization genes PHO5 and PHO84; human homolog AK1 can complement yeast adk1 mutant	24.254	83.8	0	246.53	1		1.08	0.108932	0.240876		-0.0118829	0.0864948	0.252184	-0.0118829	0.0864948	0.252184	68.9	77	74.8	16	18	17	16	18	17	0.97568	0.93754	0.84942	57	75	60	3	8	3	2968200000	3820400000	3524700000	2319200000	4479500000	3271700000
2979	Q02754	Q02754	YPL067C	YPL067C	Putative protein of unknown function; green fluorescent protein (GFP)-fusion protein localizes to the cytoplasm; YPL067C is not an essential gene	22.776	50	0	76.405	1		1.13	0.180817	0.241393		0.225044	0.445015	-0.127609	0.225044	0.445015	-0.127609	50	37.9	50	8	6	8	8	6	8	1.1445	0.74504	1.1107	9	8	11	0	3	2	42906000	74965000	102100000	45449000	97930000	93522000
3525	Q07653	Q07653	YDL223C	HBT1	Shmoo tip protein, substrate of Hub1p ubiquitin-like protein; mutants are defective for mating projection formation, thereby implicating Hbt1p in polarized cell morphogenesis; HBT1 has a paralog, YNL195C, that arose from the whole genome duplication	113.61	59.2	0	323.31	1		0.9	-0.157444	0.241597		-0.413082	-0.12778	0.0685313	-0.413082	-0.12778	0.0685313	52.7	55.1	49.4	35	39	34	35	39	34	0.74569	1.0495	0.94214	58	61	53	11	5	5	367400000	484530000	230160000	191450000	486980000	225810000
819	P27705	P27705	YGL035C	MIG1	Transcription factor involved in glucose repression; sequence specific DNA binding protein containing two Cys2His2 zinc finger motifs; regulated by the SNF1 kinase and the GLC7 phosphatase; regulates filamentous growth along with Mig2p in response to glucose depletion; activated in stochastic pulses of nuclear localization, shuttling between cytosol and nucleus depending on external glucose levels and its phosphorylation state	55.531	7.9	0	89.091	1		0.91	-0.130696	0.241823		-0.147066	0.0625165	-0.30754	-0.147066	0.0625165	-0.30754	6.3	7.9	6.3	3	4	3	3	4	3	0.89482	0.92354	1.2273	3	5	3	0	1	1	7975500	9250100	6715200	5554600	11297000	6583600
2023	P40366	P40366	YJL065C	DLS1	Subunit of ISW2/yCHRAC chromatin accessibility complex; ISW2/yCHRAC also includes Itc1p, Isw2p, and Dpb4p; involved in inheritance of telomeric silencing; DLS1 has a paralog, DPB3, that arose from the whole genome duplication	18.792	11.4	0.0020693	2.5938	1		0.83	-0.269419	0.242039		0.247424	-0.624607	-0.431072	0.247424	-0.624607	-0.431072	11.4	6.6	6.6	2	1	1	2	1	1	1.183	1.4596	1.3071	2	1	1	1	1	1	3889300	7017100	6304500	3678100	6837300	6379800
1930	P40047	P40047	YER073W	ALD5	Mitochondrial aldehyde dehydrogenase; involved in regulation or biosynthesis of electron transport chain components and acetate formation; activated by K+; utilizes NADP+ as the preferred coenzyme; constitutively expressed	56.692	36.3	0	188.34	1		1.06	0.0874754	0.242039		0.00992629	0.111456	0.141044	0.00992629	0.111456	0.141044	26.9	32.5	24.2	12	14	10	11	14	10	0.99237	0.91724	0.91694	19	24	16	2	2	3	225410000	299490000	193430000	154360000	428510000	200050000
636	P23248	P23248	YML063W	RPS1B	Ribosomal protein of the small (40S) subunit; homologous to mammalian ribosomal protein S3A, no bacterial homolog; RPS1B has a paralog, RPS1A, that arose from the whole genome duplication	28.812	67.8	0	49.517	1		1.07	0.0981529	0.242287		-0.0227394	0.166556	0.150642	-0.0227394	0.166556	0.150642	60	67.8	57.3	15	17	14	3	3	3	0.96922	0.88466	0.91109	9	10	12	2	0	2	857770000	877510000	1166500000	719820000	1112300000	921550000
4020	Q99385	Q99385	YDL128W	VCX1	Vacuolar membrane antiporter with Ca2+/H+ and K+/H+ exchange activity; involved in control of cytosolic Ca2+ and K+ concentrations; has similarity to sodium/calcium exchangers, including the bovine Na+/Ca2+,K+ antiporter	44.646	8.8	0	17.552	1		1.17	0.223359	0.242578		-0.0164389	0.0344436	0.652071	-0.0164389	0.0344436	0.652071	6.8	8.8	6.8	2	3	2	2	3	2	0.96335	1.0013	0.64912	1	3	1	0	0	0	17350000	34254000	13872000	11488000	38701000	19636000
999	P32500	P32500	YML031W	NDC1	Subunit of the transmembrane ring of the nuclear pore complex (NPC); contributes to nucleocytoplasmic transport, NPC biogenesis and spindle pole body duplication; homologous to human NDC1	74.133	10.5	0	6.6076	1		0.89	-0.171168	0.243085		-0.48022	0.0271946	-0.0604799	-0.48022	0.0271946	-0.0604799	6.3	8.7	3.8	4	6	3	4	6	3	0.7126	0.94062	1.0283	4	5	3	1	1	0	70358000	52183000	79701000	32335000	88851000	79901000
737	P25441	P25441	YDL150W	RPC53	RNA polymerase III subunit C53	46.667	21.1	0	34.797	1		1.13	0.177092	0.243538		-0.121637	0.21068	0.442233	-0.121637	0.21068	0.442233	11.6	15.6	16.8	4	4	5	4	4	5	0.90039	0.87553	0.74805	5	6	5	2	3	1	21596000	16074000	21338000	13239000	32563000	22195000
1366	P36156	P36156	YKR076W	ECM4	S-glutathionyl-(chloro)hydroquinone reductase (GS-HQR); glutathione transferase involved in cell-surface biosynthesis and architecture; catalyzes glutathione (GSH)-dependent reduction of GS-trichloro-p-hydroquinone to trichloro-p-hydroquinone; expression upregulated upon exposure to genotoxic agents, such as methyl methanesulfonate, cisplatin and bleomycin; not an essential gene; similar to YGR154C; green fluorescent protein (GFP)-fusion protein localizes to cytoplasm	43.273	44.3	0	136.8	1		0.93	-0.103387	0.24374		-0.229075	0.012006	-0.0930907	-0.229075	0.012006	-0.0930907	28.9	38.1	28.4	9	10	7	9	10	7	0.84439	0.96051	1.061	9	14	10	2	3	5	42380000	90687000	56158000	22411000	111470000	54199000
1163	P33329	P33329	YDR436W	PPZ2	Serine/threonine protein phosphatase Z, isoform of Ppz1p; involved in regulation of potassium transport, which affects osmotic stability, cell cycle progression, and halotolerance	78.491	20.3	0	87.706	1		1.12	0.161698	0.243759		0.0592268	0.449495	-0.0236289	0.0592268	0.449495	-0.0236289	9.2	10.1	8.6	6	6	4	3	3	2	1.0219	0.73875	1.032	4	3	3	2	1	0	12936000	4250000	5506500	8494600	5293200	6381100
2762	P53741	P53741	YNR051C	BRE5	Ubiquitin protease cofactor; forms deubiquitination complex with Ubp3p that coregulates anterograde and retrograde transport between the ER and Golgi compartments, deubiquitinating COPII and COPI vesicle coat constituents, Sec23p and Sec27p; involved along with Ubp3p in the steady-state retention of Golgi membrane proteins, such as glycosyltransferases; null is sensitive to brefeldin A	57.673	34.2	0	67.123	1		0.94	-0.0863274	0.244063		-0.161907	-0.0408536	-0.0562216	-0.161907	-0.0408536	-0.0562216	24.9	32	19.4	11	12	9	11	12	9	0.88429	0.99907	1.0356	13	15	11	1	1	0	72585000	67858000	47288000	44871000	93327000	49780000
3480	Q06706	Q06706	YLR384C	IKI3	Subunit of Elongator complex; Elongator is required for modification of wobble nucleosides in tRNA; maintains structural integrity of Elongator; homolog of human IKAP, mutations in which cause familial dysautonomia (FD)	152.99	31.1	0	323.31	1		1.07	0.0921413	0.244628		0.0353764	0.19342	0.0476277	0.0353764	0.19342	0.0476277	19.1	26.8	18.5	21	24	18	21	24	18	1.0096	0.86735	0.97837	26	29	24	4	1	4	96620000	120580000	114880000	59169000	152350000	100260000
2609	P53171	P53171	YGL057C	GEP7	Protein of unknown function; null mutant exhibits a respiratory growth defect and synthetic interactions with prohibitin (phb1) and gem1; authentic, non-tagged protein is detected in highly purified mitochondria in high-throughput studies	32.959	17.8	0	18.529	1		1.16	0.21212	0.245052		0.488184	0.334181	-0.186004	0.488184	0.334181	-0.186004	15	12.2	15	3	3	3	3	3	3	1.3688	0.81111	1.1594	4	4	5	0	1	1	10479000	22008000	26231000	9673600	31240000	22265000
2567	P53094	P53094	YGL197W	MDS3	Putative component of the TOR regulatory pathway; negative regulator of early meiotic gene expression; required, with Pmd1p, for growth under alkaline conditions; has an N-terminal kelch-like domain; MDS3 has a paralog, PMD1, that arose from the whole genome duplication	166.97	17.6	0	198.17	1		1.08	0.113548	0.245168		-0.0541733	0.226224	0.168594	-0.0541733	0.226224	0.168594	9.1	16.3	10.1	10	16	10	10	16	10	0.94713	0.85195	0.90032	12	18	10	1	2	1	95142000	44480000	19342000	99094000	55239000	18060000
3330	Q05867	Q05867	YLR283W	YLR283W	Regulator of mitochondrial proline metabolism; tethered with Fmp32p to inner mitochondrial membrane in large hetero-oligomeric complex, abundance of which is regulated by proline; involved in mitochondrial proline homeostasis and cellular redox balance; null exhibits pronounced defect in proline utilization, and can be functionally complemented by expression of human homolog MCUR1	36.574	12.7	0	7.1904	1		0.33	-1.60844	0.245703		0.332845	-0.239312	-4.91886	0.332845	-0.239312	-4.91886	12.7	5.4	2.9	3	1	1	3	1	1	1.2657	1.073	24.977	3	1	1	1	0	1	5087800	1616900	37761000	22019000	1055400	683020
2873	P54860	P54860	YDL190C	UFD2	Conserved ubiquitin (Ub) chain assembly factor (E4); forms branched Ub chains on substrates destined for degradation, catalyzing K48-linked multi-monoubiquitination of K29-linked Ub chains assembled by Ub-ligase Ufd4p; involved in Ub-fusion degradation pathway, OLE membrane fluidity pathway, stress response survival, and ERAD pathway for misfolded proteins where it promotes ubiquitination and transfer of ERAD substrates to Rad23p; U-box family member; homologous to human Ufd2a, Ufd2b	109.91	23.3	0	157.05	1		0.93	-0.0980573	0.245923		-0.00097102	-0.213409	-0.0797922	-0.00097102	-0.213409	-0.0797922	15.8	19.3	17.1	12	14	13	11	13	12	0.98891	1.1239	1.0517	15	19	19	4	5	9	71802000	124140000	93975000	49739000	140240000	83067000
2999	Q02875	Q02875	YPL105C	SYH1	Protein of unknown function that influences nuclear pore distribution; co-purifies with ribosomes; contains a GYF domain, which bind proline-rich sequences; deletion extends chronological lifespan; SYH1 has a paralog, SMY2, that arose from the whole genome duplication	94.355	23.2	0	49.172	1		1.06	0.0794756	0.246148		0.100434	0.0935943	0.0443984	0.100434	0.0935943	0.0443984	13.3	20.1	14	8	11	9	8	11	9	1.0574	0.92744	0.98031	9	19	13	2	5	1	36815000	65764000	41416000	25718000	93943000	50249000
1050	P32618	P32618	YEL043W	YEL043W	Protein of unknown function; proposed role in Golgi vesicle trafficking based on phenotypic profile, presence of a coiled-coil domain often associated with vesicle tethering proteins, and interaction profile process enrichment; may interact with ribosomes, based on co-purification studies; localizes to the ER and cell periphery in HTP studies; contains fibronectin type III domain fold	106.13	18	0	54.556	1		0.92	-0.125152	0.246487		-0.131822	0.0545807	-0.298216	-0.131822	0.0545807	-0.298216	12.6	11.9	6.6	8	8	4	8	8	4	0.9041	0.92941	1.2202	6	7	4	4	2	3	17077000	14407000	5233500	7196400	15183000	7072700
645	P23337	P23337	YFR015C	GSY1	Glycogen synthase; expression induced by glucose limitation, nitrogen starvation, environmental stress, and entry into stationary phase; GSY1 has a paralog, GSY2, that arose from the whole genome duplication; relocalizes from nucleus to cytoplasmic foci upon DNA replication stress	80.509	20.5	0	137.79	1		0.91	-0.128861	0.246494		-0.321496	-0.112305	0.047219	-0.321496	-0.112305	0.047219	15	18.2	19.1	8	10	11	6	7	7	0.79285	1.0428	0.95996	9	8	11	0	1	3	36351000	38799000	38857000	21915000	35279000	32716000
2230	P43583	P43583	YFL007W	BLM10	Proteasome activator; binds the core proteasome (CP) and stimulates proteasome-mediated protein degradation by inducing gate opening; required for sequestering CP into proteasome storage granule (PSG) during quiescent phase and for nuclear import of CP in proliferating cells; required for resistance to bleomycin, may be involved in protecting against oxidative damage; similar to mammalian PA200	245.99	17.4	0	113.55	1		0.94	-0.0945504	0.246633		-0.206862	-0.0395654	-0.037224	-0.206862	-0.0395654	-0.037224	13.5	12.6	13.5	23	24	24	23	24	24	0.85732	0.99687	1.0214	25	25	27	3	2	3	63871000	71875000	56176000	42726000	86192000	55726000
1516	P38244	P38244	YBR074W	PFF1	Multi-spanning vacuolar membrane protease; glycosylated transmembrane protein bearing homology to M28 family of metalloproteases; has lumenal-facing protease domain; proposed role in vacuole physiology; targeted to vacuole via AP-3 pathway	111.03	10	0	37.712	1		1.09	0.128467	0.246702		0.16162	-0.0700379	0.29382	0.16162	-0.0700379	0.29382	5.1	8	3.7	4	6	3	4	6	3	1.099	1.05	0.82623	5	7	2	0	4	0	15628000	27817000	8307700	11943000	28790000	8450700
1432	P38077	P38077	YBR039W	ATP3	Gamma subunit of the F1 sector of mitochondrial F1F0 ATP synthase; F1F0 ATP synthase is a large, evolutionarily conserved enzyme complex required for ATP synthesis	34.35	50.2	0	264.11	1		1.07	0.0978995	0.246772		0.0299611	0.0418436	0.221894	0.0299611	0.0418436	0.221894	45	50.2	48.2	13	15	14	13	15	14	1.0053	0.96449	0.86718	49	62	53	13	15	16	2440700000	3236500000	2874600000	2153600000	3291800000	2720200000
210	P07274	P07274	YOR122C	PFY1	Profilin; binds actin, phosphatidylinositol 4,5-bisphosphate, and polyproline regions; involved in cytoskeleton organization; required for normal timing of actin polymerization in response to thermal stress; protein abundance increases in response to DNA replication stress; highly conserved protein; human PFN1 (profilin 1) complements temperature sensitive pfy1 mutants, PFN1 mutations are a rare cause of ALS	13.677	81.7	0	185.68	1		1.1	0.13696	0.247177		0.339546	-0.0671659	0.138501	0.339546	-0.0671659	0.138501	47.6	79.4	45.2	5	5	4	5	5	4	1.2427	1.0501	0.9207	14	18	17	1	0	0	489350000	722690000	735920000	376660000	782380000	711450000
1642	P38756	P38756	YHR003C	TCD1	tRNA threonylcarbamoyladenosine dehydratase; required for the ct6A tRNA base modification, where an adenosine at position 37 is modified to form a cyclized active ester with an oxazolone ring; localized to the mitochondrial outer membrane; TCD1 has a paralog, TCD2, that arose from the whole genome duplication	48.883	9.8	0.0020661	2.5631	1		1.11	0.14547	0.247364		0.110364	-0.0567125	0.382759	0.110364	-0.0567125	0.382759	7.9	3.7	3.5	3	2	1	3	2	1	1.0597	1.0447	0.77777	3	2	1	0	1	0	10074000	3613600	1793900	6847800	4153700	2956100
3990	Q92325	Q92325	YOL025W	LAG2	Protein that negatively regulates the SCF E3-ubiquitin ligase; regulates by interacting with and preventing neddyation of the cullin subunit, Cdc53p; longevity determinant that is preferentially expressed in young cells; similar to mammalian Cand1	75.638	15.3	0	121.08	1		0.9	-0.154655	0.247396		0.0775558	-0.403877	-0.137644	0.0775558	-0.403877	-0.137644	12	9.7	15.3	6	4	8	6	4	8	1.0475	1.2714	1.0873	6	4	8	0	1	0	38072000	21289000	67998000	40546000	24341000	52486000
3516	Q07541	Q07541	YDL121C	YDL121C	A cargo receptor protein for Pma1p; works with Psg1p to promote the transport and maturation of Pma1p; localizes to the ER and COPII vesicles; a non-essential protein	16.947	30.2	0	33.549	1		1.19	0.253063	0.247474		0.753872	-0.0143624	0.0196805	0.753872	-0.0143624	0.0196805	12.1	26.8	29.5	1	3	2	1	3	2	1.6312	1.0424	1.0085	2	7	3	0	0	0	8780400	33595000	28022000	7383600	39397000	17850000
2676	P53276	P53276	YGR128C	UTP8	Nucleolar protein required for export of tRNAs from the nucleus; also copurifies with the small subunit (SSU) processome containing the U3 snoRNA that is involved in processing of pre-18S rRNA	80.19	31.6	0	126.48	1		1.11	0.147682	0.248173		0.0982257	0.395497	-0.0506754	0.0982257	0.395497	-0.0506754	18.7	22.9	24.7	9	12	12	9	12	12	1.0507	0.76401	1.0505	12	11	15	3	1	2	38796000	44065000	54816000	25418000	71235000	56298000
2556	P53077	P53077	YGL226W	MTC3	Protein of unknown function; green fluorescent protein (GFP)-fusion protein localizes to the mitochondrion; mtc3 is synthetically sick with cdc13-1	14.488	20.3	0.00053735	3.4791	1		1.06	0.0785997	0.248191		0.076518	0.105948	0.0533335	0.076518	0.105948	0.0533335	10.6	10.6	20.3	1	1	2	1	1	2	1.0401	0.91942	0.97424	1	1	1	0	0	0	1839900	3181200	2200200	1477500	4468100	2121100
2377	P47124	P47124	YJR075W	HOC1	Alpha-1,6-mannosyltransferase; involved in cell wall mannan biosynthesis; subunit of a Golgi-localized complex that also contains Anp1p, Mnn9p, Mnn11p, and Mnn10p; identified as a suppressor of a cell lysis sensitive pkc1-371 allele	46.296	20.5	0	13.222	1		0.92	-0.113586	0.248522		-0.259526	0.0411846	-0.122417	-0.259526	0.0411846	-0.122417	17.7	20.5	9.8	5	6	4	5	6	4	0.82708	0.93977	1.0817	7	8	7	0	2	3	30748000	28477000	31306000	19243000	43851000	28971000
1405	P37297	P37297	YLR305C	STT4	Phosphatidylinositol-4-kinase; functions in Pkc1p protein kinase pathway; required for normal vacuole morphology, cell wall integrity, and actin cytoskeleton organization; required for autophagosome-vacuole fusion during autophagy and for lipophagy in stationary phase cells and during nitrogen starvation; localizes to plasma membrane and mitochondria in HTP studies	214.6	15.2	0	272.26	1		1.07	0.0929142	0.248778		0.110243	0.176715	-0.00821574	0.110243	0.176715	-0.00821574	10.6	10.6	9.4	14	14	13	14	14	13	1.0633	0.87758	1.017	15	15	17	2	3	1	29747000	38493000	32456000	23767000	49279000	32156000
4023	Q9P305	Q9P305	YHR132W-A	IGO2	Protein required for initiation of G0 program; prevents degradation of nutrient-regulated mRNAs via the 5'-3' mRNA decay pathway; phosphorylated by Rim15p; GFP protein localizes to the cytoplasm and nucleus; IGO2 has a paralog, IGO1, that arose from the whole genome duplication	14.395	42	0	18.63	1		1.09	0.124955	0.248871		0.301839	0.126711	-0.0536869	0.301839	0.126711	-0.0536869	33.6	42	33.6	3	4	3	3	4	3	1.2114	0.91535	1.051	5	6	5	0	0	0	39752000	89995000	58097000	25534000	93981000	59279000
3639	Q08826	Q08826	YOR357C	SNX3	Sorting nexin for late-Golgi enzymes; required to maintain late-Golgi resident enzymes in their proper location by recycling molecules from the prevacuolar compartment; contains a PX domain and sequence similarity to human Snx3p	18.769	16	0.004842	2.1994	1		1.14	0.194141	0.249144		0.198375	-0.130327	0.514375	0.198375	-0.130327	0.514375	5.6	11.1	10.5	1	3	2	1	3	2	1.1219	1.114	0.71251	1	4	3	0	0	0	9672100	18714000	11208000	5946000	24199000	12619000
3568	Q08199	Q08199	YOL031C	SIL1	Nucleotide exchange factor for the ER lumenal Hsp70 chaperone Kar2p; required for protein translocation into the endoplasmic reticulum (ER); homolog of Yarrowia lipolytica SLS1; GrpE-like protein	48.274	29	0	68.817	1		1.15	0.195899	0.249216		0.554363	0.115869	-0.0825347	0.554363	0.115869	-0.0825347	20	26.6	20.4	7	9	7	7	9	7	1.4356	0.93966	1.0778	7	10	6	3	3	3	28772000	29732000	18670000	21612000	39113000	21806000
856	P28817	P28817	YDR036C	EHD3	3-hydroxyisobutyryl-CoA hydrolase; member of a family of enoyl-CoA hydratase/isomerases; non-tagged protein is detected in highly purified mitochondria in high-throughput studies; phosphorylated; mutation affects fluid-phase endocytosis	56.288	21.6	0	192.01	1		1.18	0.243934	0.249279		-0.153515	0.203977	0.68134	-0.153515	0.203977	0.68134	12.6	17.4	21.4	5	7	9	5	7	9	0.872	0.89439	0.63708	9	12	15	1	0	4	51746000	94867000	69750000	31629000	130120000	80483000
4003	Q99220	Q99220	YDR057W	YOS9	ER quality-control lectin; integral subunit of the HRD ligase; participates in efficient ER retention of misfolded proteins by recognizing them and delivering them to Hrd1p; binds to glycans with terminal alpha-1,6 linked mannose on misfolded N-glycosylated proteins and participates in targeting proteins to ERAD; member of the OS-9 protein family	61.257	9.4	0	52.824	1		0.7	-0.52195	0.24946		0.0593945	-1.60009	-0.0251564	0.0593945	-1.60009	-0.0251564	9.4	2.6	2.6	4	1	1	4	1	1	1.0288	2.872	0.91849	5	1	1	3	1	0	12286000	6091300	7012000	11202000	3050500	8277600
1114	P32893	P32893	YGR166W	TRS65	Component of transport protein particle (TRAPP) complex II; TRAPPII is a multimeric guanine nucleotide-exchange factor for the GTPase Ypt1p, regulating intra-Golgi and endosome-Golgi traffic; role in cell wall beta-glucan biosynthesis and the stress response	63.367	7.7	0	7.3809	1		0.79	-0.347995	0.249507		-0.476144	0.320486	-0.888327	-0.476144	0.320486	-0.888327	2	7.7	2	1	3	1	1	3	1	0.71306	0.75181	1.7646	1	4	3	0	1	0	358110	1686300	413270	205780	3075000	407750
124	P05374	P05374	YGR157W	CHO2	Phosphatidylethanolamine methyltransferase (PEMT); catalyzes the first step in the conversion of phosphatidylethanolamine to phosphatidylcholine during the methylation pathway of phosphatidylcholine biosynthesis	101.2	26.5	0	323.31	1		0.94	-0.0848948	0.250451		-0.0114649	-0.138128	-0.105091	-0.0114649	-0.138128	-0.105091	17.5	25.5	19.4	16	21	16	16	21	16	0.98145	1.069	1.0714	23	28	25	3	10	8	287750000	249580000	253950000	287940000	355820000	425960000
1133	P32914	P32914	YGR063C	SPT4	Spt4p/5p (DSIF) transcription elongation factor complex subunit; Spt4/5 binds ssRNA in a sequence-specific manner and along with RNAP I and II regulates transcriptional elongation, RNA processing, quality control, and transcription-coupled repair; localizes to kinetochores and heterochromatin, influencing chromosomal dynamics and silencing; required for transcription through long trinucleotide repeats in ORFs and non-protein coding regions; accelerates senescence through rDNA instability	11.158	30.4	0	47.748	1		1.23	0.29573	0.250825		0.206366	-0.172654	0.853476	0.206366	-0.172654	0.853476	28.4	30.4	28.4	2	3	2	2	3	2	1.1016	1.1719	0.56781	2	3	3	0	1	1	3455800	5133000	3906900	2631000	5275400	6237700
2785	P53858	P53858	YNL233W	BNI4	Targeting subunit for Glc7p protein phosphatase; localized to the bud neck, required for localization of chitin synthase III to the bud neck via interaction with the chitin synthase III regulatory subunit Skt5p; phosphorylation by Slt2p and Kss1p involved in regulating Bni4p in septum assembly	100.59	12.4	0	13.839	1		1.12	0.162053	0.251246		-0.137641	0.320335	0.303464	-0.137641	0.320335	0.303464	3.5	7.8	7.3	3	6	4	3	6	4	0.89153	0.80802	0.82267	3	6	5	0	2	2	9037800	9931300	5017300	4715800	18704000	5667300
264	P0C0T4;Q3E792	P0C0T4;Q3E792	YGR027C	RPS25A;RPS25B	Protein component of the small (40S) ribosomal subunit; homologous to mammalian ribosomal protein S25, no bacterial homolog; RPS25A has a paralog, RPS25B, that arose from the whole genome duplication	12.039	30.6	0	12.425	2		1.4	0.481585	0.251265		0.145684	1.46386	-0.164788	0.145684	1.46386	-0.164788	30.6	30.6	30.6	5	5	5	5	5	5	1.0124	0.38417	1.1918	11	12	15	0	0	0	307140000	451340000	456070000	174670000	511430000	334660000
3054	Q03280	Q03280	YDR457W	TOM1	E3 ubiquitin ligase of the hect-domain class; has a role in mRNA export from the nucleus and may regulate transcriptional coactivators; involved in degradation of excess histones; interacts with Dia2p and is required for Dia2p degradation; required to target Cdc6p for ubiquitin-mediated destruction during G1 phase	374.18	14.6	0	284.38	1		0.94	-0.0825106	0.251384		-0.0803944	-0.0278524	-0.139285	-0.0803944	-0.0278524	-0.139285	10.9	10.7	7.7	29	26	20	29	26	20	0.93561	0.99071	1.0973	29	32	23	6	4	5	96546000	104450000	58939000	63424000	130330000	56362000
1624	P38717	P38717	YNL257C	SIP3	Putative sterol transfer protein; has a probable role in retrograde transport of sterols from the plasma membrane to the ER; co-localizes to puncta in the cortical ER with Ysp2p; contains GRAM, StART-like (VASt) and two PH-like domains; one of 6 StART-like domain-containing proteins in yeast that may be involved in sterol transfer between intracellular membranes; conserved across eukaryotes; previously identified as a transcription cofactor that interacts with DNA-bound Snf1p	142.82	4.5	0.00027917	4.4967	1		0.82	-0.291361	0.251605		-0.128162	0.118861	-0.864782	-0.128162	0.118861	-0.864782	0.7	3.4	1.1	1	4	1	1	4	1	0.91065	0.8698	1.7575	1	4	1	0	2	1	2144900	6675000	305270	1446900	7917100	153880
3986	Q86ZR7	Q86ZR7	YKL033W-A	YKL033W-A	Protein of unknown function; similar to uncharacterized proteins from other fungi	26.17	48.7	0	15.246	1		1.07	0.10255	0.251653		0.114678	0.220256	-0.0272842	0.114678	0.220256	-0.0272842	18.2	41.1	25	4	8	6	4	8	6	1.0657	0.85318	1.0308	6	11	7	2	3	2	141630000	147260000	176680000	105140000	200790000	208990000
1117	P32897	P32897	YNR017W	TIM23	Essential core component of the TIM23 complex; subunit of the translocase of the inner mitochondrial membrane involved in protein import into the mitochondrial matrix and inner membrane; provides a structural role, contributing to the architecture of the import channel; functions as a voltage sensor and pre-sequence receptor	23.243	47.7	0	113.7	1		1.06	0.0792017	0.252158		0.0743775	0.0441945	0.119033	0.0743775	0.0441945	0.119033	47.7	47.7	47.7	7	6	7	7	6	7	1.0385	0.95971	0.93088	10	10	12	0	1	2	84217000	90713000	101310000	52004000	117310000	100520000
1919	P40029	P40029	YER042W	MXR1	Methionine-S-sulfoxide reductase; involved in the response to oxidative stress; protects iron-sulfur clusters from oxidative inactivation along with MXR2; involved in the regulation of lifespan; reduced activity of human homolog implicated in Alzheimer disease	21.141	53.8	0	18.086	1		0.93	-0.110441	0.252249		-0.27213	-0.0684985	0.00930633	-0.27213	-0.0684985	0.00930633	47.8	48.4	49.5	8	8	8	8	8	8	0.81977	1.0145	0.98768	12	11	11	0	0	0	119040000	143330000	115260000	67636000	159060000	134370000
3320	Q05779	Q05779	YLR201C	COQ9	Protein required for ubiquinone biosynthesis and respiratory growth; localizes to matrix face of mitochondrial inner membrane in a large complex with ubiquinone biosynthetic enzymes; ubiquinone is also known as coenzyme Q; human homolog COQ9 can complement yeast coq9 null mutant	29.958	18.1	0.00054615	3.9294	1		0.89	-0.161782	0.252397		-0.160988	-0.422267	0.0979096	-0.160988	-0.422267	0.0979096	13.5	5.4	9.2	3	1	2	3	1	2	0.88839	1.2863	0.92259	3	1	2	1	0	0	9419900	2889100	9028800	5935700	4345100	10051000
1415	P38009	P38009	YMR120C	ADE17	Enzyme of 'de novo' purine biosynthesis; contains both 5-aminoimidazole-4-carboxamide ribonucleotide transformylase and inosine monophosphate cyclohydrolase activities; ADE17 has a paralog, ADE16, that arose from the whole genome duplication; ade16 ade17 mutants require adenine and histidine	65.262	80.6	0	323.31	1		1.07	0.103673	0.252554		-0.0384434	0.13993	0.209533	-0.0384434	0.13993	0.209533	66.2	80.6	75.5	29	33	31	23	27	25	0.9583	0.90228	0.87478	82	119	96	9	12	10	2362400000	4741400000	2521800000	1528900000	5602700000	2849000000
1193	P33893	P33893	YBL080C	PET112	Subunit of the trimeric GatFAB AmidoTransferase(AdT) complex; involved in the formation of Q-tRNAQ; mutation is functionally complemented by the bacterial GatB ortholog	61.868	10.2	0.00027871	4.444	1		0.93	-0.10323	0.253041		-0.0150371	-0.248848	-0.0458036	-0.0150371	-0.248848	-0.0458036	4.6	6.3	4.1	3	4	2	3	4	2	0.97943	1.1509	1.0268	3	4	2	0	0	0	5250700	8328600	2675300	4635000	10343000	3394000
2356	P47084	P47084	YJR003C	YJR003C	Protein that associates with mitochondrial ribosome; detected in highly purified mitochondria in high-throughput studies; predicted to be involved in ribosome biogenesis	59.765	14.5	0	8.3835	1		0.86	-0.218982	0.253721		-0.650043	0.0390393	-0.0459408	-0.650043	0.0390393	-0.0459408	6.6	12.5	12.7	3	6	6	3	6	6	0.63536	0.92644	1.0102	3	7	6	2	2	3	10224000	15636000	21175000	7193800	23948000	24944000
2674	P53274	P53274	YGR126W	YGR126W	Putative protein of unknown function; green fluorescent protein (GFP)-fusion protein localizes to both the cytoplasm and the nucleus and is induced in response to the DNA-damaging agent MMS	25.845	27	0	23.539	1		0.9	-0.150065	0.253929		-0.358119	0.107602	-0.199679	-0.358119	0.107602	-0.199679	20.9	27	20.9	3	4	3	3	4	3	0.77417	0.89252	1.1358	3	4	4	1	0	1	6698100	9568900	9956400	3827300	14552000	7690700
1265	P35725	P35725	YKL063C	YKL063C	Putative protein of unknown function; green fluorescent protein (GFP)-fusion protein localizes to the Golgi	19.003	19.2	0	5.283	1		0.64	-0.642949	0.254323		0.0596932	0.00517302	-1.99371	0.0596932	0.00517302	-1.99371	19.2	19.2	15	3	3	2	3	3	2	1.0407	0.954	3.4479	4	4	2	0	0	1	21753000	23273000	18659000	17145000	31701000	7822400
3790	Q12245	Q12245	YPL144W	POC4	Component of a heterodimeric Poc4p-Irc25p chaperone; involved in assembly of alpha subunits into the 20S proteasome; may regulate formation of proteasome isoforms with alternative subunits under different conditions; upregulates proteasome assembly in response to the unfolded protein response activated by mistargeting of proteins (UPRam)	16.573	36.5	0	93.433	1		0.85	-0.229205	0.25435		0.089264	-0.673044	-0.103834	0.089264	-0.673044	-0.103834	36.5	26.4	36.5	3	2	3	3	2	3	1.0607	1.516	1.0496	4	3	4	0	2	0	25085000	7130500	18097000	14921000	9879200	17738000
411	P15179	P15179	YPL104W	MSD1	Mitochondrial aspartyl-tRNA synthetase; required for acylation of aspartyl-tRNA; yeast and bacterial aspartyl-, asparaginyl-, and lysyl-tRNA synthetases contain regions with high sequence similarity, suggesting a common ancestral gene	75.46	11.1	0	15.435	1		1.06	0.0807666	0.254387		0.117157	0.0238385	0.101304	0.117157	0.0238385	0.101304	10	5.2	6.7	6	3	4	6	3	4	1.0696	0.97356	0.94242	6	3	5	1	0	0	18940000	11639000	14350000	14359000	16833000	14500000
330	P11491	P11491	YDR481C	PHO8	Repressible vacuolar alkaline phosphatase; controls polyphosphate content; regulated by levels of Pi and by Pho4p, Pho9p, Pho80p, Pho81p and Pho85p; dephosphorylates phosphotyrosyl peptides; contributes to NAD+ metabolism by producing nicotinamide riboside from NMN	63.003	23.1	0	171.85	1		0.91	-0.13231	0.254463		-0.0665465	0.0250079	-0.355392	-0.0665465	0.0250079	-0.355392	12.5	14.5	21.4	5	5	8	5	5	8	0.94625	0.94764	1.2684	4	9	11	1	0	5	27018000	51951000	49742000	14702000	65064000	51400000
1745	P38920	P38920	YMR167W	MLH1	Protein required for mismatch repair in mitosis and meiosis; also required for crossing over during meiosis; forms a complex with Pms1p and Msh2p-Msh3p during mismatch repair; required for silencing at the silent mating-type loci and telomeres; human homolog is associated with hereditary non-polyposis colon cancer	87.061	14.3	0	156.06	1		1.06	0.0903202	0.25466		-0.00215235	0.176678	0.0964347	-0.00215235	0.176678	0.0964347	10.3	10.8	6.8	6	7	4	6	7	4	0.98384	0.87717	0.94579	6	8	5	3	1	1	13935000	46288000	94896000	39567000	19619000	61170000
528	P20049	P20049	YBR166C	TYR1	Prephenate dehydrogenase involved in tyrosine biosynthesis; expression is dependent on phenylalanine levels	50.923	15.3	0	20.576	1		0.94	-0.0894487	0.254867		0.00423318	-0.166978	-0.105602	0.00423318	-0.166978	-0.105602	7.7	13.3	13.1	3	5	5	3	5	5	0.99229	1.0898	1.0714	3	5	4	0	1	0	16479000	39079000	37331000	12732000	41781000	34668000
3751	Q12159	Q12159	YDR381W	YRA1	Nuclear polyadenylated RNA-binding protein; required for export of poly(A)+ mRNA from the nucleus; proposed to couple mRNA export with 3' end processing via its interactions with Mex67p and Pcf11p; interacts with DBP2; inhibits the helicase activity of Dbp2; functionally redundant with Yra2p, another REF family member	24.955	46.5	0	69.759	1		1.06	0.0827149	0.254957		0.130175	0.103032	0.0149384	0.130175	0.103032	0.0149384	39.8	42.9	42.9	9	10	10	9	10	10	1.0791	0.92181	1.0006	17	16	21	3	4	4	359380000	671510000	555490000	263760000	807630000	537760000
1069	P32774	P32774	YKL058W	TOA2	TFIIA small subunit; involved in transcriptional activation, acts as antirepressor or as coactivator; required, along with Toa1p, for ribosomal protein gene transcription in vivo; homologous to smallest subunit of human and Drosophila TFIIA; protein abundance increases in response to DNA replication stress	13.458	45.1	0	323.31	1		1.06	0.0812711	0.255022		0.0626574	0.141362	0.0397936	0.0626574	0.141362	0.0397936	45.1	45.1	45.1	4	4	4	4	4	4	1.0299	0.89746	0.98348	6	8	9	0	0	3	11382000	24148000	17860000	8488100	30673000	19501000
1249	P35184	P35184	YIR012W	SQT1	Specific assembly chaperone for ribosomal protein Rpl10p; co-translationally associates with nascent Rpl10p, preventing aggregation; involved in biogenesis of the ribosomal large subunit; contains multiple WD repeats; interacts genetically and physically with Qsr1p; protein abundance increases in response to DNA replication stress	47.166	12.1	0	19.892	1		1.08	0.114365	0.255201		0.0354998	0.0122425	0.295353	0.0354998	0.0122425	0.295353	10.2	12.1	12.1	3	4	4	3	4	4	1.0078	0.98836	0.82463	4	5	6	0	0	0	28199000	29559000	21142000	16870000	40286000	27806000
2830	P53946	P53946	YNL059C	ARP5	Nuclear actin-related protein involved in chromatin remodeling; component of chromatin-remodeling enzyme complexes; promotes nucleosome shifts in the 3 prime direction	87.559	24.9	0	323.31	1		0.94	-0.0926615	0.255384		0.0191844	-0.162279	-0.13489	0.0191844	-0.162279	-0.13489	14.2	18.8	19.1	8	8	10	8	8	10	1.0027	1.0857	1.0931	10	10	13	2	2	2	34723000	73967000	129320000	18264000	88146000	122440000
826	P27929	P27929	YNL137C	NAM9	Mitochondrial ribosomal component of the small subunit	56.355	22.4	0	29.217	1		0.94	-0.0827007	0.25556		-0.0172702	-0.093499	-0.137333	-0.0172702	-0.093499	-0.137333	15.6	20.4	14.6	8	9	6	8	9	6	0.97746	1.0368	1.0958	9	13	9	2	6	4	63450000	58004000	49449000	41077000	78132000	45458000
2361	P47093	P47093	YJR022W	LSM8	Lsm (Like Sm) protein; forms heteroheptameric complex (with Lsm2p, Lsm3p, Lsm4p, Lsm5p, Lsm6p, and Lsm7p) that is part of spliceosomal U6 snRNP and is also implicated in processing of pre-tRNA, pre-snoRNA, and pre-rRNA	12.385	42.2	0.00028114	4.7048	1		1.1	0.136314	0.255564		0.233662	-0.102814	0.278095	0.233662	-0.102814	0.278095	42.2	20.2	31.2	3	2	2	3	2	2	1.1548	1.0762	0.83575	4	2	2	0	0	0	5154900	4399300	5061500	4150000	7393500	5195700
1235	P34760	P34760	YML028W	TSA1	Thioredoxin peroxidase; acts as both ribosome-associated and free cytoplasmic antioxidant; self-associates to form a HMW chaperone complex under oxidative stress; chaperone activity essential for growth in zinc deficiency; hydrogen peroxide receptor and signal transducer in a light sensing pathway; required for telomere length maintenance; binds and modulates Cdc19p activity; protein abundance increases and forms cytoplasmic foci during DNA replication stress	21.589	60.2	0	323.31	1		0.95	-0.0808614	0.256303		-0.1404	-0.0609958	-0.0411884	-0.1404	-0.0609958	-0.0411884	60.2	56.6	60.2	10	9	10	8	7	8	0.89746	1.014	1.0253	52	69	65	10	16	22	4758900000	7346200000	7549200000	3652900000	7224100000	5692500000
2985	Q02775	Q02775	YDR088C	SLU7	RNA splicing factor; required for ATP-independent portion of 2nd catalytic step of spliceosomal RNA splicing; interacts with Prp18p; contains zinc knuckle domain	44.636	18.3	0	34.24	1		1.07	0.101834	0.25666		0.104133	0.226441	-0.0250715	0.104133	0.226441	-0.0250715	13.1	15.7	15.7	4	5	5	4	5	5	1.058	0.84938	1.0292	5	5	6	0	0	2	11325000	15091000	13346000	8806100	18869000	13471000
296	P0CX82;P0CX83	P0CX82;P0CX83	YBL027W	RPL19A;RPL19B	Ribosomal 60S subunit protein L19A; rpl19a and rpl19b single null mutations result in slow growth, while the double null mutation is lethal; homologous to mammalian ribosomal protein L19, no bacterial homolog; RPL19A has a paralog, RPL19B, that arose from the whole genome duplication	21.704	31.2	0	99.362	2		1.1	0.134674	0.257051		0.066297	0.365915	-0.0281891	0.066297	0.365915	-0.0281891	31.2	31.2	31.2	9	9	9	9	9	9	1.0284	0.77735	1.0333	31	36	35	6	4	4	1590800000	2305800000	2314300000	1203700000	2383000000	2008000000
1809	P39112	P39112	YMR287C	DSS1	3'-5' exoribonuclease; component of the mitochondrial degradosome along with the ATP-dependent RNA helicase Suv3p; the degradosome associates with the ribosome and mediates turnover of aberrant or unprocessed RNAs	110.82	6.2	0	65.789	1		1.12	0.166831	0.257817		-0.139238	0.245998	0.393733	-0.139238	0.245998	0.393733	2.9	4.2	3.4	2	3	2	2	3	2	0.89029	0.8519	0.77303	2	3	2	0	0	0	1607800	4412800	1467600	1509800	5044300	1942200
504	P19097	P19097	YPL231W	FAS2	Alpha subunit of fatty acid synthetase; complex catalyzes the synthesis of long-chain saturated fatty acids; contains the acyl-carrier protein domain and beta-ketoacyl reductase, beta-ketoacyl synthase and self-pantetheinylation activities	206.94	59.9	0	323.31	1		0.95	-0.0763783	0.257817		-0.0541548	-0.0995387	-0.0754415	-0.0541548	-0.0995387	-0.0754415	53	58.9	55.3	83	90	84	83	90	84	0.95265	1.0422	1.0503	270	313	293	47	37	37	9350800000	10679000000	8937600000	6470200000	11879000000	8098000000
679	P24784	P24784	YPL119C	DBP1	ATP-dependent RNA helicase of the DEAD-box protein family; accelerates eIF4F-dependent assembly of 48S translation preinitiation complex (PIC), stimulating recruitment of mRNAs with long, structured 5'-UTRs; cooperates with DEAD-box RNA helicase and paralog Ded1p, stimulating PIC attachment and highly processive scanning by the 40S ribosomal subunit; protein abundance increases in response to DNA replication stress	67.916	33.9	0	27.571	1		0.95	-0.076999	0.257827		-0.0726014	-0.107963	-0.0504321	-0.0726014	-0.107963	-0.0504321	25.8	30.8	22	13	15	11	9	11	8	0.94056	1.0482	1.0322	11	13	9	2	2	1	37230000	46371000	27284000	22947000	48172000	25253000
4012	Q99297	Q99297	YOR222W	ODC2	Mitochondrial inner membrane transporter; 2-oxodicarboxylate transporter, exports 2-oxoadipate and 2-oxoglutarate from the mitochondrial matrix to the cytosol for use in lysine and glutamate biosynthesis and in lysine catabolism; ODC2 has a paralog, ODC1, that arose from the whole genome duplication	34.007	24.4	0	14.351	1		0.91	-0.13899	0.257918		-0.343485	-0.160355	0.0868695	-0.343485	-0.160355	0.0868695	21.8	24.4	21.5	6	7	6	6	7	6	0.78134	1.0765	0.93264	8	12	9	0	4	2	110160000	170030000	107660000	71212000	180270000	102980000
1708	P38853	P38853	YHR158C	KEL1	Protein required for proper cell fusion and cell morphology; acts as phosphorylation-regulated noise suppressor of pheromone signaling pathway; forms a complex with Bud14p and Kel2p that regulates Bnr1p (formin) to affect actin cable assembly, cytokinesis, and polarized growth; functions in a complex with Kel2p to negatively regulate mitotic exit, interacts with Tem1p and Lte1p; localizes to regions of polarized growth; potential Cdc28p substrate	131.09	32.2	0	226.97	1		1.07	0.0937911	0.258012		0.0401596	0.212892	0.0283223	0.0401596	0.212892	0.0283223	22.3	27.1	21	21	27	22	21	27	22	1.0128	0.85599	0.99159	27	33	23	5	12	5	150520000	107750000	103170000	54247000	200590000	107610000
3818	Q12298	Q12298	YDR061W	YDR061W	Protein with similarity to ABC transporter family members; lacks predicted membrane-spanning regions; transcriptionally activated by Yrm1p along with genes involved in multidrug resistance	61.191	27.1	0	86.139	1		0.92	-0.127958	0.258319		-0.145938	-0.309866	0.0719282	-0.145938	-0.309866	0.0719282	18.4	17.8	21.7	7	6	8	7	6	8	0.89541	1.196	0.94376	8	6	10	1	1	0	17983000	14694000	20853000	10100000	16220000	23928000
1935	P40055;REV__P69850	P40055	YER082C	UTP7	Nucleolar protein; component of the small subunit (SSU) processome containing the U3 snoRNA that is involved in processing of pre-18S rRNA	62.316	19	0	20.589	2		1.1	0.131686	0.258433		0.183102	-0.0890907	0.301045	0.183102	-0.0890907	0.301045	10.6	15	8.3	4	6	3	4	6	3	1.1153	1.0648	0.82229	4	7	4	1	0	1	10791000	16811000	9819800	6278500	21535000	10032000
3788	Q12242	Q12242	YOR138C	RUP1	Protein that regulates ubiquitination of Rsp5p; has a WW domain consensus motif of PPPSY (residues 131-135) that mediates binding of Rsp5p to Ubp2p; contains an UBA domain; relative distribution to the nucleus increases upon DNA replication stress	75.36	10.9	0	7.9827	1		1.09	0.12051	0.259211		0.00463456	0.321603	0.0352925	0.00463456	0.321603	0.0352925	10.9	6.3	5.7	7	4	3	7	4	3	0.9861	0.79881	0.98787	9	5	4	4	2	2	40339000	23990000	20887000	23927000	32590000	23836000
2465	P49687	P49687	YGL092W	NUP145	Essential protein with distinct roles in two nuclear pore subcomplexes; catalyzes its own proteolytic cleavage in vivo to generate a C-terminal fragment that is a structural component of the Nup84p subcomplex (with roles in NPC biogenesis and localization of genes to the nuclear periphery), and an N-terminal fragment that is one of several FG-nucleoporins within the NPC central core directly responsible for nucleocytoplasmic transport; homologous to human NUP98	145.66	29.5	0	215.43	1		1.06	0.0779636	0.259534		0.0511058	0.122851	0.0599345	0.0511058	0.122851	0.0599345	19.3	24.5	19.7	18	25	19	18	25	19	1.022	0.90863	0.96978	26	31	27	3	1	2	53919000	95309000	62769000	36900000	118870000	64015000
2203	P43122	P43122	YDL104C	QRI7	Protein involved in threonylcarbamoyl adenosine biosynthesis; Sua5p and Qri7p are necessary and sufficient for RNA t6A modification in vitro; highly conserved mitochondrial protein; essential for t6A modification of mitochondrial tRNAs that decode ANN codons; similar to Kae1p and E. coli YgjD, both of which are also required for tRNA t6A modification; when directed to the cytoplasm, complements the essential function of Kae1p in the KEOPS complex	45.543	28	0	72.857	1		1.08	0.113084	0.259771		0.289213	0.0630985	-0.0130584	0.289213	0.0630985	-0.0130584	20.9	18.4	21.9	7	6	7	7	6	7	1.2017	0.95383	1.0211	7	6	9	0	0	3	24106000	17356000	26335000	19679000	23652000	27019000
2430	P48415	P48415	YPL085W	SEC16	COPII vesicle coat protein required for ER transport vesicle budding; essential factor in endoplasmic reticulum exit site (ERES) formation, as well as in COPII-mediated ER-to-Golgi traffic; bound to periphery of ER membranes and may act to stabilize initial COPII complexes; interacts with Sec23p, Sec24p and Sec31p	241.69	31.8	0	323.31	1		0.94	-0.0846981	0.259857		-0.0252833	-0.0624477	-0.166363	-0.0252833	-0.0624477	-0.166363	19.5	24.9	25.5	31	39	36	31	39	36	0.97209	1.0144	1.1179	44	52	48	5	14	8	140570000	184940000	199980000	111020000	250640000	183150000
3857	Q12382	Q12382	YOR311C	DGK1	Diacylglycerol kinase; localized to the endoplasmic reticulum (ER); overproduction induces enlargement of ER-like membrane structures, stimulates the mevalonate/ergosterol pathway and suppresses a temperature-sensitive sly1 mutation; contains a CTP transferase domain	32.84	16.2	0	5.0929	1		0.82	-0.286646	0.260095		-0.858506	-0.139938	0.138507	-0.858506	-0.139938	0.138507	6.9	16.2	12.4	1	3	2	1	3	2	0.54907	1.0412	0.87763	1	4	2	1	0	1	3637900	9538200	7176900	1896100	9708000	6205600
2604	P53165	P53165	YGL066W	SGF73	Subunit of DUBm module of SAGA and SLIK; has roles in anchoring deubiquitination module (DUBm) into SAGA and SLIK complexes, maintaining organization and ubiquitin-binding conformation of Ubp8p, thereby contributing to overall DUBm activity; involved in preinitiation complex assembly at promoters; relocalizes to cytosol under hypoxia; human homolog ATXN7 implicated in spinocerebellar ataxia, and can complement yeast null mutant	72.877	15.8	0	27.403	1		1.06	0.0797513	0.260209		0.032733	0.0729544	0.133566	0.032733	0.0729544	0.133566	2.4	12	14.6	1	5	6	1	5	6	1.0089	0.94084	0.92156	1	5	4	0	1	1	3504400	12755000	7765100	2488600	17131000	9171300
646	P23369	P23369	YGR076C	MRPL25	Mitochondrial ribosomal protein of the large subunit; mutation confers increased replicative lifespan	18.587	15.9	0	13.125	1		0.94	-0.0843455	0.260658		-0.0988124	-0.00582055	-0.148404	-0.0988124	-0.00582055	-0.148404	15.9	15.9	15.9	2	2	2	2	2	2	0.92378	0.97541	1.1041	3	3	3	1	1	1	23767000	14623000	17081000	11786000	21005000	32729000
2606	P53168	P53168	YGL061C	DUO1	Essential subunit of the Dam1 complex (aka DASH complex); cooperates with Dam1p and Pse1p to connect the DASH complex with microtubules (MT); couples kinetochores to the force produced by MT depolymerization thereby aiding in chromosome segregation; is transferred to the kinetochore prior to mitosis	27.473	23.5	0	56.14	1		0.89	-0.170509	0.260809		0.158605	-0.349629	-0.320503	0.158605	-0.349629	-0.320503	12.6	17.4	13.4	2	3	3	2	3	3	1.1095	1.2215	1.2315	2	5	3	0	1	0	4773700	5622300	6452300	3513000	8553900	4893700
486	P18412	P18412	YBR083W	TEC1	Transcription factor targeting filamentation genes and Ty1 expression; Ste12p activation of most filamentation gene promoters depends on Tec1p and Tec1p transcriptional activity is dependent on its association with Ste12p; binds to TCS elements upstream of filamentation genes, which are regulated by Tec1p/Ste12p/Dig1p complex; competes with Dig2p for binding to Ste12p/Dig1p; positive regulator of chronological life span; TEA/ATTS DNA-binding domain family member	55.157	9.7	0	10.467	1		1.1	0.139906	0.260863		0.103958	0.375912	-0.0601509		0.375912	-0.0601509	0	9.7	9.7	0	3	3	0	3	3	NaN	0.77694	1.0581	0	3	3	0	0	0	0	4576300	2290400	0	7293700	3508300
3123	Q03758	Q03758	YML111W	BUL2	Alpha-arrestin, component of the Rsp5p E3-ubiquitin ligase complex; ubiquitin-binding adaptor involved in intracellular amino acid permease sorting, functions in heat shock element mediated gene expression, essential for growth in stress conditions; BUL2 has a paralog, BUL1, that arose from the whole genome duplication	104.79	5.9	0	24.267	1		1.09	0.120591	0.261481		-0.0759276	0.26613	0.171572	-0.0759276	0.26613	0.171572	4.9	4.9	2.5	3	3	2	3	3	2	0.93254	0.83014	0.89883	3	2	1	1	0	0	4179400	2988000	2297900	2432700	4609800	926260
1077	P32790	P32790	YBL007C	SLA1	Cytoskeletal protein binding protein; required for assembly of the cortical actin cytoskeleton; interacts with proteins regulating actin dynamics and proteins required for endocytosis; found in the nucleus and cell cortex; has 3 SH3 domains	135.85	23.5	0	323.31	1		0.95	-0.0812875	0.261525		-0.0822214	-0.140668	-0.0209731	-0.0822214	-0.140668	-0.0209731	20.7	17.9	19.2	20	18	19	20	18	19	0.9344	1.0715	1.011	23	22	26	2	3	2	210980000	188350000	217260000	141790000	226150000	195940000
260	P09932	P09932	YDL227C	HO	Site-specific endonuclease; required for gene conversion at the MAT locus (homothallic switching) through the generation of a ds DNA break; expression restricted to mother cells in late G1 as controlled by Swi4p-Swi6p, Swi5p, and Ash1p	66.088	2.7	0.0053299	2.092	1		0.91	-0.132046	0.261592		-0.0444812	-0.364395	0.0127373		-0.364395	0.0127373	0	2.7	2.7	0	1	1	0	1	1	NaN	1.2344	0.97799	0	1	1	0	0	0	0	7912000	6942800	0	8829500	6961500
1475	P38169	P38169	YBL098W	BNA4	Kynurenine 3-monooxygenase; required for the de novo biosynthesis of NAD from tryptophan via kynurenine; expression regulated by Hst1p; localizes to mitochondria and peroxisomes; putative therapeutic target for Huntington disease	52.429	22.8	0	50.3	1	1	0.95	-0.0802636	0.261743		-0.0891526	-0.0213085	-0.13033	-0.0891526	-0.0213085	-0.13033	15.7	12.6	14.3	6	5	6	6	5	6	0.9299	0.98658	1.0907	8	6	9	1	1	1	53449000	52272000	96438000	34546000	71340000	104550000
2011	P40345	P40345	YNR008W	LRO1	Acyltransferase that converts diacylglycerol to triacylglycerol (TGA); one of several acyltransferases that contribute to TGA synthesis; relocates from ER to nuclear membrane in response cell cycle and starvation signals; Lro1p and Dga1p can O-acylate ceramides; putative homolog of human lecithin cholesterol acyltransferase	75.392	4.1	0	6.4647	1		0.87	-0.192738	0.261758		0.161637	-0.243877	-0.495973	0.161637	-0.243877	-0.495973	2.1	2	2.1	1	1	1	1	1	1	1.1139	1.1313	1.3863	1	1	1	0	0	0	1254900	1573300	2184000	927290	2326100	1232600
2703	P53324	P53324	YGR263C	SAY1	Sterol deacetylase; component of the sterol acetylation/deacetylation cycle along with Atf2p; active both in the endoplasmic reticulum (ER) and in lipid droplets; integral membrane protein with active site in the ER lumen; green fluorescent protein (GFP)-fusion protein localizes to the ER	48.54	5.4	0	13.506	1		0.94	-0.0904536	0.261873		0.0196882	-0.1417	-0.149349	0.0196882	-0.1417	-0.149349	5.4	5.4	5.4	1	1	1	1	1	1	1.003	1.0707	1.1043	1	1	1	0	0	0	1469100	1774100	1492000	886630	2165600	1255100
651	P23542	P23542	YLR027C	AAT2	Cytosolic aspartate aminotransferase involved in the metabolism of nitrogen and amino acids such as aspartate; localizes to and functions in peroxisomes in oleate-grown cells; moonlighting role as a ribosome-associated protein that modulates translation in response to stress	46.057	62.2	0	323.31	1	1	1.06	0.0856158	0.262421		0.0402191	0.0400058	0.176622	0.0402191	0.0400058	0.176622	43.3	57.4	49.8	15	20	17	15	20	17	1.0136	0.96347	0.89457	40	46	44	3	3	4	1579200000	2476200000	1931600000	1327100000	2980000000	1816600000
3046	Q03219	Q03219	YMR178W	YMR178W	FAD pyrophosphatase; hydrolyzes FAD as the preferred substrate but also acts on NADH and ADP-ribose at lower rates; activity is dependent upon K+ and divalent metal cations; green fluorescent protein (GFP)-fusion protein localizes to both the cytoplasm and nucleus; FPY1 is not an essential gene; protein abundance increases in response to DNA replication stress	31.144	26.6	0	196.8	1		1.08	0.107638	0.26246		-0.0440664	0.12149	0.24549	-0.0440664	0.12149	0.24549	26.6	22.6	22.6	6	5	5	6	5	5	0.95426	0.91478	0.85334	11	9	8	2	0	2	73108000	191980000	244070000	45996000	414010000	309870000
265	P0C0V8	P0C0V8	YKR057W	RPS21A	Protein component of the small (40S) ribosomal subunit; homologous to mammalian ribosomal protein S21, no bacterial homolog; RPS21A has a paralog, RPS21B, that arose from the whole genome duplication	9.7457	77	0	5.7595	1		1.94	0.958439	0.262575		2.97368	0.338151	-0.436508	2.97368	0.338151	-0.436508	67.8	75.9	69	6	7	7	1	1	1	6.9982	0.84631	1.5738	2	4	3	0	0	0	647350	83937000	8185700	3228400	120080000	5674600
455	P16664	P16664	YDR137W	RGP1	Subunit of a Golgi membrane exchange factor (Ric1p-Rgp1p); this complex catalyzes nucleotide exchange on Ypt6p	75.316	14	0	106.69	1		1.07	0.103902	0.262604		-0.0301902	0.10108	0.240818	-0.0301902	0.10108	0.240818	12.5	12.5	14	5	5	6	5	5	6	0.96378	0.92696	0.85602	6	6	9	1	1	2	10715000	9106700	15987000	8213000	15797000	14520000
3444	Q06554	Q06554	YLR247C	IRC20	E3 ubiquitin ligase and putative helicase; involved in synthesis-dependent strand annealing-mediated homologous recombination; ensures precise end-joining along with Srs2p in the Yku70p/Yku80p/Lig4p-dependent NHEJ pathway; controls 2-micron plasmid copy number by regulating the levels of the Flp1p recombinase; localizes to both the mitochondrion and the nucleus; contains a Snf2/Swi2 family ATPase/helicase and a RING finger domain; null mutant displays increased levels of spontaneous Rad52p foci	180.34	3.2	0.006056	1.9754	1		0.49	-1.04013	0.262933		-0.375542	-3.22791	0.483069	-0.375542	-3.22791	0.483069	1.2	1.5	1.1	2	2	2	2	2	2	0.80447	9.159	0.53227	2	2	1	0	0	0	44052000	27430000	3043400	30637000	4471100	7370300
1865	P39928	P39928	YIL147C	SLN1	Transmembrane histidine phosphotransfer kinase and osmosensor; regulates MAP kinase cascade; transmembrane protein with an intracellular kinase domain that signals to Ypd1p and Ssk1p, thereby forming a phosphorelay system similar to bacterial two-component regulators	134.43	7.8	0	12.131	1		0.87	-0.203029	0.263224		-0.271623	0.180257	-0.51772	-0.271623	0.180257	-0.51772	3.8	4.7	3.9	4	4	4	4	4	4	0.82544	0.84181	1.4049	4	4	5	2	2	0	3554700	6761800	4931500	1838400	13108000	4047300
3960	Q3E756	Q3E756	YBL029C-A	YBL029C-A	Protein of unknown function; green fluorescent protein (GFP)-fusion protein localizes to the cell periphery; protein abundance increases in response to DNA replication stress; has potential orthologs in Saccharomyces species and in Yarrowia lipolytica	11.161	51.1	0.0010658	3.2654	1		0.95	-0.0807132	0.263258		-0.141697	-0.0760103	-0.0244323	-0.141697	-0.0760103		51.1	40.4	0	3	2	0	2	2	0	0.89733	1.0203	NaN	3	2	0	0	0	0	24430000	29522000	0	13803000	31881000	0
379	P13712	P13712	YBR195C	MSI1	Subunit of chromatin assembly factor I (CAF-1); chromatin assembly by CAF-1 affects multiple processes including silencing at telomeres, mating type loci, and rDNA; maintenance of kinetochore structure; deactivation of DNA damage checkpoint after DNA repair; chromatin dynamics during transcription; and repression of divergent noncoding transcription; Msi1p localizes to nucleus and cytoplasm and independently regulates the RAS/cAMP pathway via sequestration of Npr1p kinase	47.364	8.3	0.00054705	3.9534	1		1.19	0.252208	0.263687		0.726371	-0.174159	0.204412	0.726371	-0.174159	0.204412	4.5	8.3	5.5	2	3	2	2	3	2	1.6008	1.1643	0.88723	2	3	2	0	1	0	6661500	13290000	9769700	6107400	16184000	10924000
2560	P53082	P53082	YGL220W	FRA2	Cytosolic protein involved in repression of iron regulon transcription; forms an iron-independent complex with Fra1p, Grx3p, and Grx4p; null mutant fails to repress the iron regulon and is sensitive to nickel; sequence similarity to human BOLA family member, BOLA2	14.102	17.5	0.00027732	4.2875	1		1.13	0.173865	0.263797		0.180963	0.465255	-0.124623	0.180963	0.465255	-0.124623	7.5	17.5	17.5	1	2	2	1	2	2	1.1109	0.73324	1.1078	1	3	2	0	1	0	6585700	32100000	18960000	5551800	44795000	17548000
1771	P38989	P38989	YFR031C	SMC2	Subunit of the condensin complex; condensin reorganizes chromosomes during both mitosis and meiosis; essential SMC chromosomal ATPase family member that forms a subcomplex with Smc2p that has ATP-hydrolyzing and DNA-binding activity, but other condensin subunits are required for chromatin binding; required for clustering of tRNA genes at the nucleolus	133.93	14.5	0	130.98	1		1.07	0.0977334	0.264288		-0.039376	0.152371	0.180205	-0.039376	0.152371	0.180205	4.1	10.5	6.1	4	10	6	4	10	6	0.95814	0.89333	0.8926	4	9	7	0	0	2	3660000	31935000	7269100	2164400	40493000	5905000
1419	P38061	P38061	YBL092W	RPL32	Ribosomal 60S subunit protein L32; overexpression disrupts telomeric silencing; homologous to mammalian ribosomal protein L32, no bacterial homolog	14.771	48.5	0	18.866	1		1.25	0.323258	0.264578		-0.000204097	1.00606	-0.0360787	-0.000204097	1.00606	-0.0360787	48.5	48.5	42.3	7	8	6	7	8	6	0.94568	0.51968	1.0553	18	24	20	3	7	10	881960000	1503700000	1141100000	864120000	1561100000	1047000000
1301	P36046	P36046	YKL195W	MIA40	Import and assembly protein in mitochondrial intermembrane space; component of MIA pathway which mediates import and oxidative folding of substrates including small proteins containing twin cysteine motifs; acts in concert with Erv1p, which oxidizes the cysteine residues of Mia40p to comprise a disulfide relay system that catalyzes import; also mediates folding of Atp23p via a chaperone-like activity; forms a dimer that binds iron-sulfur cluster in vitro	44.536	51.4	0	323.31	1		1.08	0.11148	0.264719		0.0387275	0.291275	0.00443587	0.0387275	0.291275	0.00443587	42.9	51.4	46.4	12	16	14	12	16	14	1.0103	0.81398	1.0087	27	30	25	3	3	2	151360000	185820000	166100000	114070000	307300000	158760000
2016	P40357	P40357	YGR009C	SEC9	t-SNARE protein required for secretory vesicle-plasma membrane fusion; similar to but not functionally redundant with Spo20p; interacts non-exocyst bound Sec6p; SNAP-25 homolog	73.623	18.4	0	267.17	1		1.06	0.0801433	0.265576		0.014524	0.125737	0.100169	0.014524	0.125737	0.100169	16	14.6	16.6	8	7	8	8	7	8	0.99621	0.90709	0.94315	11	9	12	4	2	2	44488000	28579000	37593000	34096000	44474000	40700000
891	P31115	P31115	YFL001W	DEG1	tRNA:pseudouridine synthase; introduces pseudouridines at position 38 or 39 in tRNA; also responsible for pseudouracil modification of some mRNAs; important for maintenance of translation efficiency and normal cell growth, localizes to both the nucleus and cytoplasm; non-essential for viability	50.888	12.9	0	11.24	1		0.82	-0.290206	0.265618		0.000965674	0.0292398	-0.900822	0.000965674	0.0292398	-0.900822	12.9	7.5	8.1	5	3	3	5	3	3	0.99599	0.92566	1.8024	5	3	2	0	1	1	14502000	10093000	7664300	9871600	13439000	5653200
2973	Q02648	Q02648	YPL030W	TRM44	tRNA(Ser) Um(44) 2'-O-methyltransferase; involved in maintaining levels of the tRNA-Ser species tS(CGA) and tS(UGA); conserved among metazoans and fungi but there does not appear to be a homolog in plants; TRM44 is a non-essential gene	64.854	25.7	0	14.665	1		1.13	0.181657	0.265658		-0.0649145	0.533544	0.0763411	-0.0649145	0.533544	0.0763411	15	11.5	18.9	7	6	9	7	6	9	0.93603	0.70086	0.96434	7	7	8	1	2	1	10259000	7346100	11852000	5469000	10256000	23667000
1929	P40045	P40045	YER071C	TDA2	Subunit of a complex that associates with actin filaments; forms a complex with Aim21p that inhibits barbed end F-actin assembly; elevates actin monomer pools to increase endocytotic efficiency and to regulate the distribution of actin between cables and patches; Aim21p/Tda2p forms a larger complex with actin capping proteins Cap1p and Cap2p; TcTex1-type dynein light chain family member; null mutant is sensitive to expression of the top1-T722A allele	14.498	42.1	0.00027996	4.5894	1		1.09	0.126907	0.26587		0.200101	0.27431	-0.0936906	0.200101	0.27431	-0.0936906	29.4	42.1	22.2	3	6	2	3	5	2	1.1288	0.82673	1.0807	2	6	2	1	1	0	2849700	28291000	2248400	3746300	31824000	1804900
3006	Q02896	Q02896	YPL087W	YDC1	Alkaline dihydroceramidase, involved in sphingolipid metabolism; preferentially hydrolyzes dihydroceramide to a free fatty acid and dihydrosphingosine; has a minor reverse activity; YDC1 has a paralog, YPC1, that arose from the whole genome duplication	37.23	11.4	0	17.73	1		1.07	0.0961623	0.266057		0.022123	0.230101	0.0362631	0.022123	0.230101	0.0362631	8.5	11.4	11.4	2	3	3	2	3	3	1	0.84622	0.98621	2	4	3	0	0	0	7928400	20479000	8111100	5684800	26403000	8696000
1307	P36054	P36054	YKL159C	RCN1	Protein involved in calcineurin regulation during calcium signaling; has similarity to H. sapiens DSCR1 which is found in the Down Syndrome candidate region	24.135	19.4	0	22.412	1		0.59	-0.761663	0.266065		-2.40829	0.17577	-0.0524668	-2.40829	0.17577		6.2	13.3	6.2	1	2	1	1	2	1	0.19707	0.85994	NaN	1	2	0	1	1	0	406530	4554500	433840	33701	6603000	0
314	P10834	P10834	YGR222W	PET54	Mitochondrial inner membrane protein; binds to the 5' UTR of the COX3 mRNA to activate its translation together with Pet122p and Pet494p; also binds to the COX1 Group I intron AI5 beta to facilitate exon ligation during splicing; also stimulates efficient synthesis of Cox1p	34.637	38.9	0	39.391	1		1.09	0.129676	0.266464		-0.0858486	0.313199	0.161677	-0.0858486	0.313199	0.161677	25.3	29.4	22.2	7	8	6	7	8	6	0.92571	0.80529	0.90556	10	12	9	3	3	1	81505000	75894000	55594000	50030000	110390000	68704000
3128	Q03769	Q03769	YDR153C	ENT5	Protein containing an N-terminal epsin-like domain; involved in clathrin recruitment and traffic between the Golgi and endosomes; associates with the clathrin adaptor Gga2p, clathrin adaptor complex AP-1, and clathrin	47.321	29.7	0	117.39	1		1.06	0.0808029	0.266598		0.0768127	0.145051	0.0205452	0.0768127	0.145051	0.0205452	19.7	26.5	17.3	6	9	5	6	9	5	1.0401	0.89511	0.99668	7	10	9	2	1	3	63128000	54003000	50049000	30935000	77162000	48872000
1675	P38801	P38801	YHR081W	LRP1	Nuclear exosome-associated nucleic acid binding protein; involved in RNA processing, surveillance, degradation, tethering, and export; forms a stable heterodimer with Rrp6p and regulates its exonucleolytic activity; rapidly degraded by the proteasome in the absence of Rrp6p; homolog of mammalian nuclear matrix protein C1D involved in regulation of DNA repair and recombination	21.045	20.1	0	27.635	1		1.11	0.155263	0.266675		0.331365	0.275596	-0.141172	0.331365	0.275596	-0.141172	20.1	20.1	20.1	3	3	3	3	3	3	1.2345	0.83191	1.1191	4	5	6	0	2	3	22468000	22142000	23862000	15948000	35720000	21272000
3156	Q03941	Q03941	YDR196C	CAB5	Subunit of the CoA-Synthesizing Protein Complex (CoA-SPC); subunits of this complex are: Cab2p, Cab3p, Cab4p, Cab5p, Sis2p and Vhs3p; probable dephospho-CoA kinase (DPCK) that catalyzes the last step in coenzyme A biosynthesis; involved in histone acylation; null mutant lethality is complemented by human homologs DCAKD and COASY and by E. coli coaE (encoding DPCK); extrinsic component of the mitochondrial outer membrane that also localizes to lipid droplets	27.339	27.4	0	5.5561	1		1.08	0.117576	0.266826		0.316447	8.38143e-06	0.0362733	0.316447	8.38143e-06	0.0362733	11.6	21.2	13.7	2	4	3	2	4	3	1.2242	0.99756	0.98703	2	4	3	1	0	0	12111000	16088000	13561000	11214000	27171000	16234000
1395	P37012	P37012	YMR105C	PGM2	Phosphoglucomutase; catalyzes the conversion from glucose-1-phosphate to glucose-6-phosphate, which is a key step in hexose metabolism; functions as the acceptor for a Glc-phosphotransferase; protein abundance increases in response to DNA replication stress; PGM2 has a paralog, PGM1, that arose from the whole genome duplication	63.088	65.2	0	323.31	1		0.95	-0.0783946	0.266909		-0.0984147	-0.115835	-0.0209343	-0.0984147	-0.115835	-0.0209343	49.9	65.2	54	23	34	25	20	30	21	0.92391	1.0537	1.0112	61	85	70	12	16	15	1638000000	2303500000	1567800000	1092400000	2474600000	1493100000
215	P07280;P07281	P07280;P07281	YNL302C	RPS19A;RPS19B	Protein component of the small (40S) ribosomal subunit; required for assembly and maturation of pre-40 S particles; homologous to mammalian ribosomal protein S19, no bacterial homolog; mutations in human RPS19 are associated with Diamond Blackfan anemia; RPS19A has a paralog, RPS19B, that arose from the whole genome duplication	15.891	59.7	0	264.42	2		1.06	0.0801427	0.266915		0.049985	0.0417258	0.148717	0.049985	0.0417258	0.148717	57.6	59.7	59.7	8	9	9	8	9	9	1.021	0.96148	0.91194	27	33	29	8	11	11	2484000000	3189800000	2535700000	2010600000	3808000000	2193700000
2402	P47166	P47166	YJR134C	SGM1	Protein of unknown function; required for wild-type growth rate on galactose and mannose; localizes to COPI coated vesicles and the Golgi apparatus	81.17	31.4	0	208.02	1		1.06	0.0891938	0.267038		0.00486634	0.0704546	0.19226	0.00486634	0.0704546	0.19226	25	26.2	23.3	12	13	12	12	13	12	0.98874	0.94399	0.88499	13	15	13	2	6	1	32204000	33099000	28624000	19363000	42545000	26911000
463	P17106	P17106	YJR060W	CBF1	Basic helix-loop-helix (bHLH) protein; forms homodimer to bind E-box consensus sequence CACGTG present at MET gene promoters and centromere DNA element I (CDEI); affects nucleosome positioning at this motif; associates with other transcription factors such as Met4p and Isw1p to mediate transcriptional activation or repression; associates with kinetochore proteins, required for chromosome segregation; protein abundance increases in response to DNA replication stress	39.387	41.9	0	323.31	1		1.06	0.0838488	0.267176		0.0709641	0.0152887	0.165294	0.0709641	0.0152887	0.165294	39.6	40.5	40.5	13	13	13	13	13	13	1.0356	0.97979	0.90159	19	19	18	3	2	3	120510000	122350000	120760000	86458000	176330000	123870000
3918	Q12500	Q12500	YLR114C	AVL9	Conserved protein involved in exocytic transport from the Golgi; mutation is synthetically lethal with apl2 vps1 double mutation; member of a protein superfamily with orthologs in diverse organisms; relocalizes from bud neck to cytoplasm upon DNA replication stress	86.425	28.3	0	67.624	1		1.09	0.118892	0.267248		0.298163	0.11355	-0.0550363	0.298163	0.11355	-0.0550363	17.5	23.3	16	11	13	10	11	13	10	1.2087	0.92236	1.0516	12	13	11	3	3	4	44220000	39692000	39299000	32547000	45991000	38941000
2271	P46670	P46670	YPL241C	CIN2	GTPase-activating protein (GAP) for Cin4p; tubulin folding factor C involved in beta-tubulin (Tub2p) folding; mutants display increased chromosome loss and benomyl sensitivity; human homolog RP2 complements yeast null mutant	30.708	8.6	0.00028169	4.785	1		0.44	-1.19098	0.267286		-0.0146927	0.227067	-3.78533	-0.0146927	0.227067	-3.78533	3.4	5.2	3.4	1	1	1	1	1	1	1.0372	0.82951	9.9173	1	1	1	0	0	1	2049800	3521700	2238900	1602000	4869800	131870
2954	Q02206	Q02206	YKR008W	RSC4	Component of the RSC chromatin remodeling complex; found in close proximity to nucleosomal DNA; displaced from the surface of nucleosomal DNA after chromatin remodeling; acetylated (K25) by Gcn5p, altering replication stress tolerance; contains tandem bromodomains that recognize histone H3 acetylated on K14 (H3K14ac) by Gcn5p	72.29	30.4	0	199.53	1		1.08	0.116827	0.267513		0.295618	0.101954	-0.0470928	0.295618	0.101954	-0.0470928	22.2	28.8	21	10	14	9	10	14	9	1.2067	0.92933	1.0457	13	18	16	1	5	6	40686000	47002000	50730000	31524000	62231000	45873000
3029	Q03071	Q03071	YPL046C	ELC1	Elongin C, conserved among eukaryotes; forms a complex with Cul3p that polyubiquitylates monoubiquitylated RNA polymerase II to trigger its proteolysis; plays a role in global genomic repair	11.328	19.2	0.0050826	2.1375	1		0.68	-0.547542	0.267518		-0.00503174	0.0950948	-1.73269		0.0950948	-1.73269	0	10.1	9.1	0	1	1	0	1	1	NaN	0.90301	2.7118	0	1	1	0	0	1	0	3995600	2574400	0	6155100	863380
3834	Q12334	Q12334	YDL139C	SCM3	Nonhistone component of centromeric chromatin; binds to histone H3 variant, Cse4p, and recruits it to centromeres; involved in the assembly and maintenance of Cse4-H4 at centromeres; required for kinetochore assembly and G2/M progression; may protect Cse4p from ubiquitination; homolog of mammalian HJURP	25.754	6.3	0	47.037	1		0.94	-0.0848945	0.267561		-0.0692902	-0.171743	-0.0136507	-0.0692902	-0.171743	-0.0136507	6.3	6.3	6.3	1	1	1	1	1	1	0.94289	1.0942	1.0056	1	1	1	0	0	0	926830	972150	964300	577230	831270	789780
1993	P40218	P40218	YMR147W	YMR147W	Putative protein of unknown function; SWAT-GFP and mCherry fusion proteins localize to the cell periphery	25.915	28.3	0	42.014	1		1.13	0.174041	0.26832		0.496646	-0.0949503	0.120427	0.496646	-0.0949503	0.120427	17.9	28.3	17.9	2	4	3	2	4	3	1.3826	1.0812	0.93476	3	9	4	0	3	0	23432000	128390000	47260000	19958000	88725000	45769000
3451	Q06616	Q06616	YPR174C	YPR174C	Protein of unknown function; green fluorescent protein (GFP)-fusion protein localizes to the nuclear periphery; potential Cdc28p substrate; binds phosphatidylinositols and phosphatidylethanolamine in a large-scale study; relative distribution to foci at the nuclear periphery increases upon DNA replication stress; YPR174C has a paralog, NBP1, that arose from the whole genome duplication	25.411	24.9	0	6.0637	1		1.14	0.189557	0.268756		0.0392874	-0.0407772	0.57016		-0.0407772	0.57016	0	19.5	16.3	0	3	3	0	3	3	NaN	1.0645	0.68916	0	3	3	0	1	0	0	2761500	4939100	0	4444800	4695700
1490	P38205	P38205	YBL024W	NCL1	S-adenosyl-L-methionine-dependent tRNA: m5C-methyltransferase; methylates cytosine to m5C at several positions in tRNAs and intron-containing pre-tRNAs; increases proportion of tRNALeu(CAA) with m5C at wobble position in response to hydrogen peroxide, causing selective translation of mRNA from genes enriched in TTG codon; loss of NCL1 confers hypersensitivity to oxidative stress; similar to Nop2p and human proliferation associated nucleolar protein p120	77.878	55.3	0	319.7	1		1.05	0.0746522	0.269068		0.0768215	0.0468527	0.100283	0.0768215	0.0468527	0.100283	36.1	49.9	42.7	22	29	24	22	29	24	1.0407	0.95734	0.94297	35	48	43	3	11	12	271080000	321630000	283400000	171000000	417600000	307620000
2412	P47818	P47818	YLR220W	CCC1	Vacuolar Fe2+/Mn2+ transporter; suppresses respiratory deficit of yfh1 mutants, which lack ortholog of mammalian frataxin, by preventing mitochondrial iron accumulation; relative distribution to vacuole decreases upon DNA replication stress; targeted to vacuole via AP-3 pathway	34.249	26.1	0	189.34	1		0.95	-0.080542	0.269142		-0.150423	-0.0647587	-0.0264441	-0.150423	-0.0647587	-0.0264441	23.3	20.5	26.1	6	5	7	6	5	7	0.89124	1.0167	1.0149	8	6	9	0	3	1	41558000	41507000	54065000	22249000	53930000	61751000
3437	Q06508	Q06508	YPR139C	LOA1	Lysophosphatidic acid acyltransferase; involved in triacelglyceride homeostasis and lipid droplet formation; localized to lipid droplets and the ER; specificity for oleoyl-CoA	33.816	21	0	23.622	1		0.94	-0.0901587	0.269299		-0.201595	-0.00847401	-0.0604073	-0.201595	-0.00847401	-0.0604073	21	15.7	13.3	5	4	3	5	4	3	0.86037	0.9763	1.0383	7	5	4	0	0	1	24159000	36940000	20698000	14043000	52251000	18345000
1013	P32559	P32559	YMR023C	MSS1	Mitochondrial protein; forms a heterodimer complex with Mto1p that performs the 5-carboxymethylaminomethyl modification of the wobble uridine base in mitochondrial tRNAs; similar to human GTPBP3	58.351	6.8	0	5.2743	1		1.14	0.185707	0.26942		0.133765	0.533263	-0.109907		0.533263	-0.109907	2.1	6.8	2.5	1	3	1	1	3	1	NaN	0.70645	1.0996	0	2	1	0	0	0	317930	2695300	1268000	0	4293300	1068100
127	P05626	P05626	YPL078C	ATP4	Subunit b of the stator stalk of mitochondrial F1F0 ATP synthase; ATP synthase is a large, evolutionarily conserved enzyme complex required for ATP synthesis; contributes to the oligomerization of the complex, which in turn determines the shape of inner membrane cristae; phosphorylated	26.925	43	0	323.31	1		1.07	0.0920219	0.269556		-0.0303756	0.148871	0.15757	-0.0303756	0.148871	0.15757	43	43	43	12	12	11	12	12	11	0.96463	0.89453	0.90658	45	47	45	5	4	2	2356800000	3395200000	2120700000	1834800000	3593200000	1762800000
1814	P39521	P39521	YPR104C	FHL1	Regulator of ribosomal protein (RP) transcription; has forkhead associated domain that binds phosphorylated proteins; recruits coactivator Ifh1p or corepressor Crf1p to RP gene promoters; also has forkhead DNA-binding domain though in vitro DNA binding assays give inconsistent results; computational analyses suggest it binds DNA directly at highly active RP genes and indirectly through Rap1p motifs at others; suppresses RNA pol III and splicing factor prp4 mutants	103.5	9.7	0	21.158	1		1.12	0.165451	0.269689		-0.159806	0.306311	0.349847	-0.159806	0.306311	0.349847	7.4	6.9	7.7	5	4	5	5	4	5	0.87776	0.8167	0.79683	4	4	5	1	0	0	12877000	4777000	5781000	2903000	8237100	6949800
825	P27882	P27882	YGR029W	ERV1	Flavin-linked sulfhydryl oxidase of the mitochondrial IMS; N-terminus is an intrinsically disordered domain that in the cytosol helps target Erv1p to mitochondria, and in the intermembrane space oxidizes Mia40p as part of a disulfide relay system that promotes intermembrane space retention of imported proteins; functional ortholog of human GFER (ALR); human GFER carrying N-terminal 21 amino acids of Erv1p functionally complements the lethality of the erv1 null mutation	21.639	39.7	0	71.724	1		0.93	-0.106319	0.270048		-0.0607028	0.0125332	-0.270789	-0.0607028	0.0125332	-0.270789	39.7	29.6	39.7	5	4	5	5	4	5	0.94898	0.95971	1.1998	7	7	9	0	1	0	28204000	27296000	29840000	19354000	33358000	26523000
1710	P38856	P38856	YHR161C	YAP1801	Protein of the AP180 family, involved in clathrin cage assembly; binds Pan1p and clathrin; YAP1801 has a paralog, YAP1802, that arose from the whole genome duplication	71.659	9.9	0	12.938	1		0.91	-0.131764	0.270517		-0.109893	0.0656672	-0.351066	-0.109893	0.0656672	-0.351066	6.6	8.2	6.6	3	3	3	3	3	3	0.91822	0.92138	1.2647	3	4	4	1	2	3	13054000	12710000	12586000	7698600	13564000	8956000
118	P05066	P05066	YOR386W	PHR1	DNA photolyase involved in photoreactivation; repairs pyrimidine dimers in the presence of visible light; induced by DNA damage; regulated by transcriptional repressor Rph1p	66.273	5.5	0	5.6952	1		0.87	-0.202369	0.270528		0.20844	-0.352188	-0.463359	0.20844	-0.352188	-0.463359	5.5	5.5	3.7	4	4	2	4	4	2	1.1513	1.2177	1.3531	4	3	2	1	1	0	2281000	2230100	276220	1692800	3514700	205550
2432	P48445	P48445	YDL141W	BPL1	Biotin:apoprotein ligase; covalently modifies proteins with the addition of biotin, required for acetyl-CoA carboxylase (Acc1p) holoenzyme formation; comparative analysis suggests that a mitochondrially targeted form may result from translation starting at a non-canonical codon upstream of the annotated start codon; human homolog HLCS can complement yeast BPL1 mutant	76.362	40.3	0	165.53	1		0.94	-0.089792	0.271045		-0.0319055	-0.0322049	-0.205266	-0.0319055	-0.0322049	-0.205266	27	35.4	25.8	13	15	11	13	15	11	0.96775	0.99255	1.148	12	15	13	4	3	3	49485000	72631000	64002000	32245000	87484000	54056000
2732	P53615	P53615	YNL036W	NCE103	Carbonic anhydrase; metalloenzyme that catalyzes CO2 hydration to bicarbonate, which is an important metabolic substrate, and protons; not expressed under conditions of high CO2, such as inside a growing colony, but transcription is induced in response to low CO2 levels, such as on the colony surface in ambient air; poorly transcribed under aerobic conditions and at an undetectable level under anaerobic conditions; abundance increases in response to DNA replication stress	24.859	26.7	0	30.195	1		0.9	-0.146527	0.271074		0.0941508	-0.391369	-0.142362	0.0941508	-0.391369	-0.142362	20.4	13.6	26.7	3	2	4	3	2	4	1.0589	1.262	1.0921	3	3	5	0	0	1	5271500	14495000	29207000	3357300	18572000	27281000
427	P15700	P15700	YKL024C	URA6	Uridylate kinase; catalyzes the seventh enzymatic step in the de novo biosynthesis of pyrimidines, converting uridine monophosphate (UMP) into uridine-5'-diphosphate (UDP)	22.933	64.7	0	40.295	1		0.92	-0.114725	0.271143		-0.273412	-0.134116	0.0633527	-0.273412	-0.134116	0.0633527	44.6	51	42.2	11	8	8	11	8	8	0.8192	1.061	0.95088	18	9	12	3	2	0	324320000	162870000	186460000	229050000	213560000	208380000
3882	Q12433	Q12433	YOR023C	AHC1	Subunit of the Ada histone acetyltransferase complex; required for structural integrity of the complex; Ahc2p and Ahc1p are unique to the ADA complex and not shared with the related SAGA and SLIK complexes; Ahc2p may tether Ahc1p to the complex	63.868	9.4	0	10.856	1		0.86	-0.215109	0.271162		-0.265053	-0.574429	0.194155	-0.265053	-0.574429	0.194155	2.5	9.4	4.6	1	4	2	1	4	2	0.82957	1.418	0.85592	1	3	2	1	0	0	289020	98909000	8439700	148240	81404000	17604000
214	P07278	P07278	YIL033C	BCY1	Regulatory subunit of the cyclic AMP-dependent protein kinase (PKA); PKA is a component of a signaling pathway that controls a variety of cellular processes, including metabolism, cell cycle, stress response, stationary phase, and sporulation; regulator of meiotic commitment	47.218	59.6	0	301.14	1		1.05	0.0730011	0.271486		0.0665804	0.0702521	0.0821708	0.0665804	0.0702521	0.0821708	53.8	56	44.7	16	17	14	16	17	14	1.0335	0.94178	0.95485	27	32	22	3	1	1	528490000	577460000	302480000	369720000	742140000	321240000
1152	P33309	P33309	YNL001W	DOM34	Protein that facilitates ribosomal subunit dissociation; Dom34-Hbs1 complex and Rli1p have roles in dissociating inactive ribosomes to facilitate translation restart, particularly ribosomes stalled in 3' UTRs; required for RNA cleavage in no-go decay, but reports conflict on endonuclease activity; Pelota ortholog; protein abundance increases in response to DNA replication stress; DOM34 has a paralog, YCL001W-B, that arose from the whole genome duplication	44.057	20.5	0	54.078	1		1.07	0.0927131	0.271487		-0.0322	0.172835	0.137505	-0.0322	0.172835	0.137505	13.5	17.4	20.5	4	5	6	4	5	6	0.96335	0.87991	0.91929	6	9	8	1	0	0	26943000	29572000	25532000	18107000	39616000	26599000
1602	P38689	P38689	YHL011C	PRS3	5-phospho-ribosyl-1(alpha)-pyrophosphate synthetase; synthesizes PRPP, which is required for nucleotide, histidine, and tryptophan biosynthesis; one of five related enzymes, which are active as heteromultimeric complexes	35.123	38.1	0	49.161	1		0.94	-0.0857589	0.271698		-0.16339	-0.101559	0.00767232	-0.16339	-0.101559	0.00767232	27.5	26.2	29.1	10	9	8	9	8	8	0.88337	1.0421	0.99078	12	14	11	0	4	3	149410000	129260000	132540000	98181000	501090000	377410000
3830	Q12324	Q12324	YOR087W	YVC1	Vacuolar cation channel; mediates release of Ca(2+) from the vacuole in response to hyperosmotic shock	77.952	14.2	0	46.906	1		0.94	-0.0887469	0.271928		-0.00227211	-0.0700483	-0.19392	-0.00227211	-0.0700483	-0.19392	9.5	12.9	6.2	5	6	4	5	6	4	0.98781	1.0191	1.1391	5	8	4	1	1	1	24522000	27970000	18093000	17827000	36340000	12010000
3411	Q06344	Q06344	YDR365C	ESF1	Nucleolar protein involved in pre-rRNA processing; depletion causes severely decreased 18S rRNA levels	72.409	12.1	0	106.94	1		0.93	-0.100468	0.272054		0.0491138	-0.146696	-0.20382	0.0491138	-0.146696	-0.20382	8.8	10.5	5.9	4	5	3	4	5	3	1.0239	1.0727	1.1459	4	8	5	1	2	0	8661600	18408000	10837000	4568600	22164000	11763000
633	P23180	P23180	YHL021C	AIM17	Protein of unknown function; the authentic, non-tagged protein is detected in highly purified mitochondria in high-throughput studies; null mutant displays reduced frequency of mitochondrial genome loss	53.134	31.4	0	85.01	1		1.06	0.0841189	0.272246		0.0609344	0.017293	0.174129	0.0609344	0.017293	0.174129	26.9	31.4	21.7	10	11	8	10	11	8	1.0284	0.97848	0.89609	15	20	17	3	4	1	234090000	419300000	287530000	189210000	394230000	216080000
1087	P32802	P32802	YLR083C	EMP70	Protein with a role in cellular adhesion and filamentous growth; also endosome-to-vacuole sorting; similar to Tmn3p; member of Transmembrane Nine family of proteins with 9 transmembrane segments; EMP70 has a paralog, TMN2, that arose from the whole genome duplication	75.962	16.6	0	236.26	1		1.19	0.247078	0.272378		-0.179782	0.19938	0.721635	-0.179782	0.19938	0.721635	13.5	11.1	11.2	8	6	7	8	5	7	0.85548	0.8978	0.61968	8	8	6	1	3	1	40244000	54168000	11758000	27302000	83461000	15269000
408	P14922	P14922	YBR112C	CYC8	General transcriptional co-repressor; acts together with Tup1p; also acts as part of a transcriptional co-activator complex that recruits the SWI/SNF and SAGA complexes to promoters; can form the prion [OCT+]	107.2	30.3	0	174.78	1		1.07	0.0995194	0.27255		0.193859	0.153911	-0.0492121	0.193859	0.153911	-0.0492121	25.3	26.9	19.9	15	17	13	15	17	13	1.1261	0.89268	1.0465	18	20	16	2	2	3	65992000	143020000	144890000	54306000	128220000	84069000
1494	P38212	P38212	YBR005W	RCR1	Plasma membrane (PM) ubiquitin ligase-substrate adaptor; involved in cell wall chitin deposition; ubiquitinates and down-regulates chitin synthase Chs3p abundance at PM via calcineurin/Crz1 signaling pathway which regulates RCR1 expression; delivered to PM by exomer complex using novel PM sorting motif; RCR1 has a paralog, RCR2, that arose from the whole genome duplication	23.886	16.9	0	41.734	1		1.1	0.139279	0.272663		-0.123614	0.280912	0.260539	-0.123614	0.280912	0.260539	6.1	16.9	16.9	1	2	2	1	2	2	0.90134	0.82546	0.84616	1	2	2	0	0	0	560120	1679100	2905400	475860	3032100	2640700
3624	Q08723	Q08723	YOR261C	RPN8	Essential non-ATPase regulatory subunit of the 26S proteasome; has similarity to the human p40 proteasomal subunit and to another S. cerevisiae regulatory subunit, Rpn11p	38.312	53.8	0	155.22	1		1.06	0.0805301	0.272744		0.0835569	0.145608	0.012425	0.0835569	0.145608	0.012425	39.1	53.8	43.5	10	14	11	10	14	11	1.045	0.89473	1.0023	18	24	21	3	2	5	210580000	308720000	203820000	152030000	313310000	189100000
1208	P34217	P34217	YBL051C	PIN4	Protein involved in G2/M phase progression and response to DNA damage; interacts with Rad53p; contains an RNA recognition motif, a nuclear localization signal, and several SQ/TQ cluster domains; hyperphosphorylated in response to DNA damage	73.775	26	0	232.77	1		1.09	0.122525	0.27295		0.341242	0.0146684	0.0116645	0.341242	0.0146684	0.0116645	12.9	26	15.4	6	10	7	6	10	7	1.2451	0.98868	1.0043	9	16	12	4	5	4	17980000	66984000	32810000	15138000	79008000	36677000
1563	P38341	P38341	YBR262C	MIC12	Component of the MICOS complex; MICOS (formerly MINOS or MitOS) is a mitochondrial inner membrane complex that extends into the intermembrane space and has a role in the maintenance of crista junctions, inner membrane architecture, and formation of contact sites to the outer membrane; forms a subcomplex with Mic10p and Mic27p whose assembly and stability requires cardiolipin	12.388	48.1	0	13.266	1		1.07	0.095265	0.273166		-0.0403948	0.147567	0.178623	-0.0403948	0.147567	0.178623	48.1	36.8	48.1	6	4	6	6	4	6	0.95767	0.89589	0.89352	8	5	7	2	1	0	110860000	127280000	149310000	91921000	153450000	137360000
940	P32351	P32351	YIL154C	IMP2	Transcriptional activator involved in maintenance of ion homeostasis; also involved in protection against DNA damage caused by bleomycin and other oxidants; contains a C-terminal leucine-rich repeat	39.07	19.9	0	72.834	1		1.08	0.114072	0.273181		0.249283	-0.0754156	0.168349	0.249283	-0.0754156	0.168349	19.9	19.9	19.9	4	4	4	4	4	4	1.1688	1.0502	0.9005	6	6	6	1	2	1	20401000	9767200	25545000	12249000	12041000	15820000
349	P12684	P12684	YLR450W	HMG2	HMG-CoA reductase; converts HMG-CoA to mevalonate, a rate-limiting step in sterol biosynthesis; one of two isozymes; overproduction induces assembly of peripheral ER membrane arrays and short nuclear-associated membrane stacks; forms foci at nuclear periphery upon DNA replication stress; primarily expressed on the peri-membrane side of the ER; human homolog HMGCR can complement yeast hmg2 mutant	115.69	14.8	0	21.294	1		0.95	-0.0809169	0.273215		-0.0438164	-0.0386841	-0.16025	-0.0438164	-0.0386841	-0.16025	10.6	12.5	9.8	9	10	8	8	9	7	0.9596	0.99843	1.1135	8	10	9	0	4	0	18653000	18624000	18975000	12831000	22726000	18097000
2319	P47013	P47013	YJL134W	LCB3	Long-chain base-1-phosphate phosphatase; specific for dihydrosphingosine-1-phosphate, regulates ceramide and long-chain base phosphates levels, involved in incorporation of exogenous long chain bases in sphingolipids; LCB3 has a paralog, YSR3, that arose from the whole genome duplication	47.371	2.7	0.0020758	2.6516	1		0.92	-0.113326	0.273501		0.0492167	-0.285155	-0.104041	0.0492167	-0.285155		2.7	2.7	0	1	1	0	1	1	0	1.0247	1.1778	NaN	1	1	0	0	0	0	4961000	3425100	0	2946700	2925700	0
3366	Q06109	Q06109	YPR116W	RRG8	Protein of unknown function; required for efficient 5' processing of mitochondrial tRNAs, for respiratory growth and mitochondrial genome maintenance; null mutation results in a decrease in plasma membrane electron transport; localizes to the matrix side of the inner mitochondrial membrane	31.133	5.1	0.0048346	2.1762	1		0.9	-0.152895	0.273734		0.118773	-0.396777	-0.180682	0.118773	-0.396777	-0.180682	5.1	5.1	5.1	1	1	1	1	1	1	1.0777	1.2655	1.1205	1	1	1	0	0	0	793560	950130	694050	654460	1064000	604450
2581	P53121	P53121	YGL139W	FLC3	Putative FAD transporter, similar to Flc1p and Flc2p; localized to the ER; FLC3 has a paralog, FLC1, that arose from the whole genome duplication	90.76	15.6	0	127.89	1		1.05	0.0762416	0.273853		0.102319	0.0235343	0.102871	0.102319	0.0235343	0.102871	14.2	15.6	13.1	7	8	7	7	8	7	1.0591	0.97315	0.94131	9	10	8	0	1	2	28114000	36237000	24737000	19504000	42021000	29206000
1498	P38219	P38219	YBR025C	OLA1	P-loop ATPase with similarity to human OLA1 and bacterial YchF; identified as specifically interacting with the proteasome; positively regulates heat shock response; null mutant displays increased translation rate and increased readthrough of premature stop codons; protein abundance increases in response to hydrogen peroxide and to DNA replication stress	44.174	62.4	0	323.31	1		1.06	0.0851546	0.274188		0.125543	-0.0139532	0.143874	0.125543	-0.0139532	0.143874	60.7	62.4	62.4	22	22	22	22	22	22	1.0754	1.0001	0.9151	45	61	57	9	9	16	1074400000	1714600000	1277800000	742680000	1752800000	1401700000
2352	P47079	P47079	YJL008C	CCT8	Subunit of the cytosolic chaperonin Cct ring complex; related to Tcp1p, required for the assembly of actin and tubulins in vivo	61.662	53.2	0	323.31	1		1.07	0.0935058	0.274418		0.119788	-0.031436	0.192166	0.119788	-0.031436	0.192166	46.1	51.4	47.9	20	22	21	20	22	21	1.0703	1.0139	0.88513	32	35	36	3	1	4	438380000	576910000	444340000	289370000	711470000	464250000
705	P25338	P25338	YGL010W	MPO1	Dioxygenase that catalyzes alpha-oxygenation of 2-hydroxy fatty acids; involved in metabolism of phytosphingosine; not an essential gene	20.173	10.3	0.00054259	3.7523	1		0.94	-0.0957178	0.275215		-0.186531	0.0419821	-0.142604	-0.186531	0.0419821	-0.142604	10.3	10.3	10.3	2	2	2	2	2	2	0.86951	0.94191	1.0987	2	2	2	0	0	0	4640300	4754100	6244600	3326900	5862200	5283400
3454	Q06625	Q06625	YPR184W	GDB1	Glycogen debranching enzyme; contains glucanotranferase and alpha-1,6-amyloglucosidase activities; required for glycogen degradation; phosphorylated in mitochondria; activity is inhibited by Igd1p; protein abundance increases in response to DNA replication stress	174.97	37.4	0	323.31	1		0.95	-0.0725365	0.27532		-0.0775027	-0.0829257	-0.0571812	-0.0775027	-0.0829257	-0.0571812	29.6	29.8	28.4	33	33	32	33	33	32	0.93729	1.0309	1.0374	39	42	44	5	3	7	273840000	376660000	259280000	176810000	438090000	232020000
2478	P50085	P50085	YGR231C	PHB2	Subunit of the prohibitin complex (Phb1p-Phb2p); prohibitin is a 1.2 MDa ring-shaped inner mitochondrial membrane chaperone that stabilizes newly synthesized proteins; determinant of replicative life span; involved in mitochondrial segregation; prohibitin deficiency induces a mitochondrial unfolded protein response (mtUPR)	34.406	41.3	0	208.68	1		1.05	0.07225	0.275793		0.0641029	0.0813065	0.0713404	0.0641029	0.0813065	0.0713404	31.3	39	33.5	9	12	10	9	12	10	1.0318	0.93452	0.96203	14	25	16	5	9	3	191290000	386330000	199000000	118040000	547830000	271350000
1752	P38931	P38931	YDR443C	SSN2	Subunit of the RNA polymerase II mediator complex; associates with core polymerase subunits to form the RNA polymerase II holoenzyme; required for stable association of Srb10p-Srb11p kinase; essential for transcriptional regulation	160	3.5	0	44.324	1		1.19	0.24986	0.276952		0.0632258	-0.0915545	0.777909	0.0632258	-0.0915545	0.777909	0.6	1.8	1.8	1	2	2	1	2	2	1.0116	1.099	0.5961	1	2	2	0	0	0	768680	3274500	2025700	450820	4085500	3021700
201	P07261	P07261	YPL075W	GCR1	Transcriptional activator of genes involved in glycolysis; DNA-binding protein that interacts and functions with the transcriptional activator Gcr2p; contains a long intron, which allows multiple RNA and protein isoforms with varying expression levels depending on glucose availability	87.728	5.1	0.00027747	4.3005	1		0.9	-0.146231	0.276961		0.0578701	-0.0760309	-0.420533	0.0578701		-0.420533	1.5	0	5.1	1	0	3	1	0	3	1.0354	NaN	1.3155	1	0	2	0	0	0	1776800	0	2169200	1372500	0	1814800
839	P28274	P28274	YBL039C	URA7	Major CTP synthase isozyme (see also URA8); catalyzes ATP-dependent transfer of amide nitrogen from glutamine to UTP, forming CTP, final step in de novo biosynthesis of pyrimidines; involved in phospholipid biosynthesis; targeted to vacuole via AP-3 pathway; capable of forming cytoplasmic filaments termed cytoophidium, especially during conditions of glucose depletion; URA7 has paralog URA8 that arose from the whole genome duplication	64.71	29.5	0	82.966	1		0.94	-0.0869902	0.277796		-0.0851743	-0.183389	0.00759261	-0.0851743	-0.183389	0.00759261	28.2	26.8	22.6	13	13	11	12	12	10	0.93261	1.1027	0.99074	17	19	16	2	4	2	117370000	153630000	119800000	66540000	175860000	119850000
1997	P40303	P40303	YOL038W	PRE6	Alpha 4 subunit of the 20S proteasome; may replace alpha 3 subunit (Pre9p) under stress conditions to create a more active proteasomal isoform; GFP-fusion protein relocates from cytosol to the mitochondrial surface upon oxidative stress	28.439	68.9	0	202.17	1		1.08	0.117355	0.277822		0.322663	-0.0156626	0.0450662	0.322663	-0.0156626	0.0450662	32.3	61	32.3	7	9	7	7	9	7	1.2295	1.0084	0.98102	14	15	16	0	2	1	289210000	409870000	296800000	228870000	443910000	268960000
2782	P53853	P53853	YNL246W	VPS75	NAP family histone chaperone; binds to histones and Rtt109p, stimulating histone acetyltransferase activity; possesses nucleosome assembly activity in vitro; proposed role in vacuolar protein sorting and in double-strand break repair; protein abundance increases in response to DNA replication stress; relocalizes to the cytosol in response to hypoxia	30.615	6.4	0.0010602	3.145	1		0.79	-0.337865	0.277844		0.000376978	-1.07751	0.0635375	0.000376978	-1.07751	0.0635375	6.4	6.4	6.4	2	2	2	2	2	2	0.99267	1.9834	0.91439	3	3	3	0	1	1	13164000	10495000	11819000	8224000	14710000	11428000
1614	P38704	P38704	YHR006W	STP2	Transcription factor; activated by proteolytic processing in response to signals from the SPS sensor system for external amino acids; activates transcription of amino acid permease genes; STP2 has a paralog, STP1, that arose from the whole genome duplication	60.791	6.8	0.00028121	4.7249	1		1.15	0.195508	0.277892		0.327547	0.463791	-0.204815	0.327547	0.463791	-0.204815	4.6	6.8	2.2	1	2	1	1	2	1	1.2268	0.73823	1.1731	1	3	2	0	0	0	481190	800080	296710	346440	917620	325230
3136	Q03784	Q03784	YDR246W	TRS23	Core component of transport protein particle (TRAPP) complexes I-III; TRAPP complexes are related multimeric guanine nucleotide-exchange factor for the GTPase Ypt1p, regulating ER-Golgi traffic (TRAPPI), intra-Golgi traffic (TRAPPII), endosome-Golgi traffic (TRAPPII and III) and autophagy (TRAPPIII); human homolog is TRAPPC4	24.863	18.7	0	31.546	1		0.85	-0.228919	0.278173		0.142276	-0.6889	-0.140134	0.142276	-0.6889	-0.140134	14.2	18.7	18.7	3	4	4	3	4	4	1.1004	1.5328	1.0764	6	8	6	3	3	3	8432500	19365000	9473900	8168200	21667000	11963000
507	P19158	P19158	YOL081W	IRA2	GTPase-activating protein; negatively regulates RAS by converting it from the GTP- to the GDP-bound inactive form, required for reducing cAMP levels under nutrient limiting conditions; IRA2 has a paralog, IRA1, that arose from the whole genome duplication; defects in human homolog NF1 are associated with neurofibromatosis	351.66	7.2	0	73.665	1		1.1	0.137902	0.278238		0.0845243	0.388938	-0.0597559	0.0845243	0.388938	-0.0597559	2.1	5.5	4.8	5	11	9	5	11	9	1.0413	0.76565	1.0564	7	12	10	0	2	3	10400000	25858000	18349000	6722800	33324000	15483000
2577	P53114	P53114	YGL151W	NUT1	Component of the RNA polymerase II mediator complex; mediator is required for transcriptional activation and also has a role in basal transcription	128.79	17.7	0	262.29	1		0.94	-0.0871039	0.278527		0.0218101	-0.121531	-0.161591	0.0218101	-0.121531	-0.161591	13	16.6	13	12	14	12	12	14	12	1.0044	1.0564	1.114	15	13	14	1	0	0	43534000	36607000	36087000	25140000	43944000	26159000
1192	P33892	P33892	YGL195W	GCN1	Positive regulator of the Gcn2p kinase activity; forms a complex with Gcn20p; proposed to stimulate Gcn2p activation by an uncharged tRNA; suppresses frameshifting at stalled ribosomes	296.69	38.7	0	323.31	1		0.95	-0.0788183	0.278543		-0.0104579	-0.0887042	-0.137293	-0.0104579	-0.0887042	-0.137293	29.7	34.5	30.5	67	77	68	67	77	68	0.982	1.034	1.0961	107	139	120	15	28	26	1042700000	1513000000	1229700000	733830000	1805100000	1231000000
1342	P36118	P36118	YKR022C	NTR2	Essential protein that forms a dimer with Ntr1p; also forms a trimer, with Ntr2p and the DExD/H-box RNA helicase Prp43p, that is involved in spliceosome disassembly	36.647	15.5	0	5.5828	1		1.28	0.356875	0.278829		0.196317	1.10357	-0.229266	0.196317	1.10357	-0.229266	11.8	3.7	6.5	3	1	1	3	1	1	1.0726	0.48777	1.2131	3	1	1	0	1	0	8038100	1066900	3604600	5396400	2216500	2794500
3948	Q12753	Q12753	YPR008W	HAA1	Transcriptional activator involved in adaptation to weak acid stress; activates transcription of TPO2, YRO2, and other genes encoding membrane stress proteins; HAA1 has a paralog, CUP2, that arose from the whole genome duplication; relocalizes from cytoplasm to nucleus upon DNA replication stress	76.67	20.6	0	116.82	1		1.06	0.0812341	0.278962		0.147781	0.095801	0.000119853	0.147781	0.095801	0.000119853	16.6	17.6	16.7	9	9	9	9	9	9	1.0925	0.92625	1.0109	12	13	12	1	3	1	34708000	31091000	44394000	27035000	40061000	40824000
2578	P53115	P53115	YGL150C	INO80	Nucleosome spacing factor; subunit of complex containing actin and actin-related proteins that has chromatin remodeling activity and 3' to 5' DNA helicase activity; involved in positioning and spacing of nucleosomes over most genes independently of transcription; promotes nucleosome shifts in the 3' direction; has a role in modulating stress gene transcription	171.45	15.4	0	247.92	1		1.08	0.111958	0.279312		-0.0816427	0.218741	0.198776	-0.0816427	0.218741	0.198776	10.7	13.1	10.8	12	14	12	12	14	12	0.92939	0.85605	0.8816	12	17	12	1	3	2	26591000	41140000	31232000	19815000	63581000	30900000
397	P14742	P14742	YKL104C	GFA1	Glutamine-fructose-6-phosphate amidotransferase; catalyzes the formation of glucosamine-6-P and glutamate from fructose-6-P and glutamine in the first step of chitin biosynthesis; GFA1 has a paralogous region, comprising ORFs YMR084W-YMR085W, that arose from the whole genome duplication	80.046	51.7	0	323.31	1		0.95	-0.07353	0.27996		-0.0729435	-0.108265	-0.0393814	-0.0729435	-0.108265	-0.0393814	44.5	46	49.5	25	26	27	25	26	27	0.94027	1.049	1.0246	44	61	48	8	8	12	626160000	705130000	626410000	430690000	864940000	585150000
3090	Q03557	Q03557	YMR293C	HER2	Subunit of the trimeric GatFAB AmidoTransferase(AdT) complex; involved in the formation of Q-tRNAQ; required for remodeling of ER caused by Hmg2p overexpression; similar to bacterial GatA glutamyl-tRNA amidotransferase	50.918	15.5	0	12.587	1		0.92	-0.114357	0.280052		-0.069321	0.0332188	-0.306969	-0.069321	0.0332188	-0.306969	5.6	12.9	10.6	2	4	3	2	4	3	0.94367	0.94486	1.2292	2	4	3	1	0	0	5365500	13194000	7989200	4103500	19114000	7668100
2773	P53840	P53840	YNL273W	TOF1	Subunit of a replication-pausing checkpoint complex; Tof1p-Mrc1p-Csm3p acts at the stalled replication fork to promote sister chromatid cohesion after DNA damage, facilitating gap repair of damaged DNA; interacts with the MCM helicase; relocalizes to the cytosol in response to hypoxia	141.12	3.6	0.0020742	2.6462	1		1.63	0.703763	0.280252		2.27872	-0.189133	0.0217069	2.27872	-0.189133		0.7	3.6	0	1	3	0	1	3	0	4.3735	1.2151	NaN	1	3	0	0	1	0	159230	34500000	0	623950	38698000	0
240	P08525	P08525	YJL166W	QCR8	Subunit 8 of ubiquinol cytochrome-c reductase (Complex III); Complex III is a component of the mitochondrial inner membrane electron transport chain; oriented facing the intermembrane space; expression is regulated by Abf1p and Cpf1p	10.974	35.1	0	18.614	1		0.92	-0.114008	0.280682		-0.115576	0.0608438	-0.287293	-0.115576	0.0608438	-0.287293	35.1	35.1	35.1	3	3	3	3	3	3	0.91388	0.92699	1.2126	8	7	8	0	0	0	112140000	150330000	168140000	73697000	198750000	134910000
1994	P40219	P40219	YMR148W	OSW5	Protein of unknown function with possible role in spore wall assembly; predicted to contain an N-terminal transmembrane domain; osw5 null mutant spores exhibit increased spore wall permeability and sensitivity to beta-glucanase digestion	16.384	46.6	0	16.749	1		0.86	-0.210347	0.280719		-0.00187829	0.0278891	-0.657053	-0.00187829	0.0278891	-0.657053	24.3	41.2	18.9	3	3	2	3	3	2	0.99541	0.93459	1.5454	4	4	3	0	0	2	4925600	21260000	4098200	7173400	27827000	2958400
21	O13547	O13547	YLR390W-A	CCW14	Covalently linked cell wall glycoprotein; present in the inner layer of the cell wall	23.268	27.3	0	89.247	1		1.17	0.220508	0.280908		-0.171837	0.19007	0.64329	-0.171837	0.19007	0.64329	18.1	27.3	17.6	3	4	2	3	4	2	0.86539	0.89826	0.65294	4	6	2	0	2	1	23688000	28245000	8535400	13481000	39656000	9676400
523	P19880	P19880	YML007W	YAP1	Basic leucine zipper (bZIP) transcription factor; required for oxidative stress tolerance; activated by H2O2 through the multistep formation of disulfide bonds and transit from the cytoplasm to the nucleus; Yap1p is degraded in the nucleus after the oxidative stress has passed; mediates resistance to cadmium; relative distribution to the nucleus increases upon DNA replication stress; YAP1 has a paralog, CAD1, that arose from the whole genome duplication	72.532	30	0	107.79	1		1.09	0.125238	0.280937		-0.0254817	0.0469184	0.354277	-0.0254817	0.0469184	0.354277	13.7	26.2	18.5	6	12	8	6	12	8	0.96549	0.96747	0.79214	8	16	9	0	3	0	15823000	47395000	14971000	12039000	56778000	19605000
328	P11433	P11433	YAL041W	CDC24	Guanine nucleotide exchange factor (GEF) for Cdc42p; required for polarity establishment and maintenance, and mutants have morphological defects in bud formation and shmooing; relocalizes from nucleus to cytoplasm upon DNA replication stress; thermosensitivity of the cdc24-4 mutant in the presence of sorbitol is functionally complemented by human CDC42	96.938	17.2	0	90.11	1		0.86	-0.220249	0.281501		0.127415	-0.117947	-0.670215	0.127415	-0.117947	-0.670215	6.6	16.3	6.8	4	11	5	4	11	5	1.0891	1.0328	1.5568	3	12	5	1	3	3	12518000	36351000	17508000	9484600	41046000	11249000
191	P07250	P07250	YDR173C	ARG82	Inositol polyphosphate multikinase (IPMK); sequentially phosphorylates Ins(1,4,5)P3 to form Ins(1,3,4,5,6)P5; also has diphosphoinositol polyphosphate synthase activity; regulates genes responsive to arginine, phosphate, and nitrogen; needed by most [PSI+] variants for prion propagation	40.353	15.8	0	11.481	1		0.9	-0.144713	0.281673		0.0758579	-0.0981791	-0.411819	0.0758579	-0.0981791	-0.411819	12.1	7	10.7	3	2	3	3	2	3	1.0454	1.0302	1.3167	3	2	3	0	0	0	15777000	10123000	10019000	9775900	14383000	7607900
474	P17629	P17629	YDR138W	HPR1	Subunit of THO/TREX complexes; this complex couple transcription elongation with mitotic recombination and with mRNA metabolism and export, subunit of an RNA Pol II complex; regulates lifespan; involved in telomere maintenance; similar to Top1p	87.828	19.3	0	249.71	1		0.92	-0.126593	0.281683		-0.326654	0.0837399	-0.136864	-0.326654	0.0837399	-0.136864	6.1	17.7	12.9	3	11	7	3	11	7	0.78994	0.91061	1.0909	4	13	6	2	3	2	5176700	21893000	10134000	2399000	32205000	6777400
3043	Q03201	Q03201	YDR041W	RSM10	Mitochondrial ribosomal protein of the small subunit; has similarity to E. coli S10 ribosomal protein; essential for viability, unlike most other mitoribosomal proteins	23.424	31.5	0	75.384	1		1.06	0.0788943	0.281756		0.15642	0.0380871	0.0421755	0.15642	0.0380871	0.0421755	26.1	26.1	31.5	5	5	5	5	5	5	1.0993	0.96374	0.98181	9	8	7	1	1	2	55198000	107800000	44889000	44271000	156110000	60877000
1119	P32899	P32899	YHR148W	IMP3	Component of the SSU processome; SSU processome is required for pre-18S rRNA processing, essential protein that interacts with Mpp10p and mediates interactions of Imp4p and Mpp10p with U3 snoRNA	21.885	8.2	0.001313	2.8847	1		1.31	0.387981	0.282274		1.25183	-0.0794823	-0.00840833	1.25183	-0.0794823	-0.00840833	8.2	8.2	8.2	1	1	1	1	1	1	2.2135	1.1112	1.0472	1	2	2	0	1	0	681250	11693000	9326300	908660	14991000	9496400
3486	Q06819	Q06819	YPR082C	DIB1	17-kDa component of the U4/U6aU5 tri-snRNP; plays an essential role in pre-mRNA splicing; human ortholog TXNL4A (the human U5-specific 15-kDa protein) complements yeast dib1 null mutant	16.776	14.7	0.00080214	3.3476	1		1.08	0.110982	0.282753		0.283669	0.100851	-0.0515725	0.283669	0.100851	-0.0515725	14.7	14.7	14.7	2	2	2	2	2	2	1.1973	0.92872	1.0486	1	1	1	1	0	0	4485200	5107300	3619100	5268200	6225700	3365800
1404	P37296	P37296	YMR054W	STV1	Subunit a of vacuolar-ATPase V0 domain; encodes one of two isoforms, located in both Golgi and endosomal V-ATPase complexes while VPH1 encodes second isoform and is located in vacuolar V-ATPase complexes; interaction with PI(4)P is required for efficient localization and function of Stv1-containing V-ATPases; targeted to vacuole via AP-3 pathway	101.66	11.9	0	38.286	1		1.05	0.0712176	0.283094		0.0853357	0.0565576	0.0717594	0.0853357	0.0565576	0.0717594	9.3	11	8.1	8	10	7	8	10	7	1.0472	0.95059	0.96173	9	12	9	0	2	2	40319000	63142000	31869000	29786000	72480000	27488000
223	P07703	P07703	YPR110C	RPC40	RNA polymerase subunit AC40; common to RNA polymerase I and III; predominant determinant targeting Ty1 integration upstream of Pol III-transcribed genes	37.686	53.4	0	309.46	1		1.06	0.079404	0.283227		0.111705	-0.00165814	0.128165	0.111705	-0.00165814	0.128165	43.9	45.7	41.2	11	12	11	11	12	11	1.0657	0.99073	0.92501	23	20	25	5	6	7	176880000	240080000	225850000	134290000	298280000	228710000
252	P09457	P09457	YDR298C	ATP5	Subunit 5 of the stator stalk of mitochondrial F1F0 ATP synthase; F1F0 ATP synthase is a large, evolutionarily conserved enzyme complex required for ATP synthesis; homologous to bovine subunit OSCP (oligomycin sensitivity-conferring protein); phosphorylated	22.814	63.7	0	248.2	1		1.06	0.087531	0.283235		-0.0277718	0.128416	0.161949	-0.0277718	0.128416	0.161949	63.7	63.7	63.7	12	12	12	12	12	12	0.96677	0.90653	0.90375	39	50	40	14	20	13	1685200000	3233900000	1896600000	1261900000	4072300000	2121700000
2635	P53212	P53212	YGR021W	YGR021W	General post-initiation mitochondrial translation factor; peripherally associated with the matrix side of the mitochondrial inner membrane; interacts with mitoribosomal proteins in actively translating cells; human ortholog TACO1 complements the yeast null mutant	31.699	10.7	0	14.561	1		0.9	-0.158167	0.283357		-0.479119	0.0189703	-0.0143512	-0.479119	0.0189703	-0.0143512	3.4	10.7	10.7	1	2	2	1	2	2	0.71237	0.94789	0.99775	1	3	2	0	0	0	5148200	21291000	8554300	1848100	31202000	10370000
4021	Q99394	Q99394	YOR115C	TRS33	Core component of TRAPP complexes I, II and IV; transport protein particle (TRAPP) complexes are related multimeric guanine nucleotide-exchange factor for the GTPase Ypt1p, regulating ER-Golgi traffic (TRAPPI), intra-Golgi traffic (TRAPPII), endosome-Golgi traffic (TRAPPII and III) and autophagy (TRAPPIII, and IV); proposed subunit of a novel complex, TRAPPIV, that may function redundantly with TRAPPIII as a GEF that activates Ypt1 during autophagy	30.749	22.8	0	15.877	1		0.89	-0.16752	0.283893		0.0616105	-0.506251	-0.0579204	0.0616105	-0.506251	-0.0579204	19.4	22.8	14.2	3	4	2	3	4	2	1.0371	1.3622	1.027	3	4	1	1	3	0	1878600	3610000	529820	912920	3749400	455910
1783	P39007	P39007	YGL022W	STT3	Catalytic subunit of the oligosaccharyltransferase (OST) complex; the OST complex catalyzes asparagine-linked glycosylation of newly synthesized proteins in the ER lumen; involved in recognition of N-acetylglucosamine; forms a subcomplex with Ost3p and Ost4p	81.528	17.3	0	111.62	1		0.95	-0.0769424	0.283947		-0.145845	-0.037495	-0.0474876	-0.145845	-0.037495	-0.0474876	14.3	12.8	12.7	10	10	9	10	10	9	0.894	0.99824	1.0301	11	12	11	1	2	0	121130000	149550000	118520000	87821000	167150000	104970000
1092	P32831;P32831-2	P32831;P32831-2	YBR212W	NGR1	RNA binding protein that negatively regulates growth rate; interacts with the 3' UTR of the mitochondrial porin (POR1) mRNA and enhances its degradation; overexpression impairs mitochondrial function; interacts with Dhh1p to mediate POR1 mRNA decay; expressed in stationary phase	74.892	12.8	0	25.048	2		0.95	-0.0754467	0.284002		-0.0297243	-0.0645791	-0.132037	-0.0297243	-0.0645791	-0.132037	8.8	10.7	11.8	5	4	5	5	4	5	0.9689	1.0174	1.0924	5	4	6	0	0	0	23913000	25600000	26300000	15321000	32466000	23696000
2982	Q02771	Q02771	YER058W	PET117	Assembly factor that couples heme a synthesis to complex IV assembly; regulates the oligomerization state of the Cox15p heme a synthase, and couples this to the assembly of the cytochrome C oxidase complex (complex IV)	12.281	43.9	0	7.0195	1		0.9	-0.147809	0.284471		0.148146	-0.300098	-0.291476	0.148146	-0.300098	-0.291476	21.5	43.9	11.2	2	4	1	2	4	1	1.0994	1.1844	1.2108	4	5	2	0	0	0	43133000	18645000	10195000	47319000	20500000	8723600
2930	Q01477	Q01477	YER151C	UBP3	Ubiquitin-specific protease that cleaves Ub-protein fusions; interacts with cofactor Bre5p to regulate transport between ER and Golgi, deubiquitinating COPII and COPI proteins, Sec23p and Sec27p; mediates steady-state retention of Golgi membrane proteins with Bre5p; phosphorylation (S695) by Hog1p regulates transcriptional activation by osmostress; inhibits Ras/PKA signaling through Ira2p; inhibits silencing; role in ribophagy; protein abundance increases in response to DNA replication stress	101.92	21.3	0	300.34	1		1.06	0.079115	0.28485		0.13756	0.000411224	0.099374	0.13756	0.000411224	0.099374	18	15.4	11.8	14	11	9	14	11	9	1.085	0.98927	0.94365	16	12	12	5	2	1	66241000	46991000	53542000	55278000	67128000	57682000
4018	Q99369	Q99369	YOR280C	FSH3	Putative serine hydrolase; likely target of Cyc8p-Tup1p-Rfx1p transcriptional regulation; localizes to cytosol and peroxisomes; similar to S. cerevisiae Fsh1p and Fsh2p and the human candidate tumor suppressor OVCA2	30.418	32.7	0	103.49	1	1	0.93	-0.104162	0.285222		-0.100289	0.0455483	-0.257744	-0.100289	0.0455483	-0.257744	25.9	29.7	25.9	6	7	6	6	7	6	0.92325	0.93832	1.1892	13	12	14	2	0	2	45593000	65661000	45864000	28145000	92541000	43280000
2681	P53292	P53292	YGR165W	MRPS35	Mitochondrial ribosomal protein of the small subunit; null mutant does not grow on glycerol, is sensitive to 2,4-dichlorophenol, and accumulates large lipid droplets	39.575	44.1	0	49.879	1		1.05	0.0705755	0.285284		0.0669473	0.0652625	0.0795166	0.0669473	0.0652625	0.0795166	30.1	37.1	27.5	9	9	8	9	9	8	1.034	0.94481	0.95656	11	15	10	0	3	0	76761000	87353000	81576000	50843000	126640000	84324000
1676	P38803	P38803	YHR085W	IPI1	Component of the Rix1 complex and possibly pre-replicative complexes; required for processing of ITS2 sequences from 35S pre-rRNA; component of the pre-60S ribosomal particle with the dynein-related AAA-type ATPase Mdn1p; required for pre-replicative complex (pre-RC) formation and maintenance during DNA replication licensing; relocalizes to the cytosol in response to hypoxia; essential gene	37.866	17.1	0	74.297	1		3.52	1.81409	0.285284		-0.671661	0.189701	5.92423	-0.671661	0.189701	5.92423	2.4	14.7	11.1	1	3	2	1	3	2	0.60798	0.91709	0.021023	1	4	1	1	2	1	1910600	1736800	48299	908970	22724000	7113400
3324	Q05789	Q05789	YLR211C	ATG38	Homodimeric subunit of autophagy-specific PtdIns-3-kinase complex I; required for the integrity of the active PtdIns-3-kinase complex I by maintaining an association between Vps15p-Vps34p and Atg14p-Vps30p subcomplexes; localizes to the pre-autophagosomal structure (PAS) in an Atg14p-dependent manner; ATG38 is non-essential but is required for macroautophagy	25.975	16.4	0	5.8943	1		1.12	0.161564	0.285428		0.422146	-0.14716	0.209705	0.422146	-0.14716	0.209705	8.4	16.4	8.4	1	2	1	1	2	1	1.3142	1.1171	0.87788	1	1	2	0	0	0	3773000	5482000	7400300	2581800	5395700	7337700
3079	Q03446	Q03446	YDR003W	RCR2	Vacuolar ubiquitin ligase-substrate adaptor; delivered to vacuole using ubiquitin as a sorting signal; presumably functions within the endosomal-vacuolar trafficking pathway, affecting events that determine whether plasma membrane proteins are degraded or routed to the plasma membrane; RCR2 has a paralog, RCR1, that arose from the whole genome duplication	24.211	14.3	0	6.5817	1		1.11	0.149546	0.285498		0.271901	-0.150232	0.326967	0.271901	-0.150232	0.326967	14.3	14.3	14.3	2	2	2	2	2	2	1.185	1.1158	0.80867	3	2	4	1	0	3	5667100	11205000	13011000	5546600	13170000	15465000
1012	P32558	P32558	YGL207W	SPT16	Subunit of the heterodimeric FACT complex (Spt16p-Pob3p); FACT associates with chromatin via interaction with Nhp6Ap and Nhp6Bp, and reorganizes nucleosomes to facilitate access to DNA by RNA and DNA polymerases; specifically required for diauxic shift-induced H2B deposition onto rDNA genes; mutations cause reduced nucleosome occupancy over highly transcribed regions; coregulates transcription with Mot1p through preinitiation complex assembly and nucleosome organization	118.63	41.2	0	323.31	1		0.95	-0.0735503	0.285921		-0.115136	-0.0302536	-0.0752617	-0.115136	-0.0302536	-0.0752617	30.5	40.3	34.1	28	33	28	28	33	28	0.91317	0.99378	1.0504	40	49	46	8	5	10	249300000	325080000	263370000	153700000	386520000	258240000
1520	P38250	P38250	YBR086C	IST2	Cortical ER protein involved in ER-plasma membrane (PM) tethering; one of 6 proteins (Ist2, Scs2, Scs22, Tcb1, Tcb2, Tcb3) that connect ER to PM, regulate PM phosphatidylinositol-4-phosphate (PI4P) levels by controlling access of Sac1 phosphatase to PI4P; required to locate Osh6, Osh7 in ER/PM contact site to allow phosphatidylserine transport from ER to PM; localizes to mother in small-budded cells, to bud in medium-, large-budded cells; mRNA transported to bud tip by actomyosin-driven process	105.85	26.2	0	323.31	1		1.07	0.0977219	0.286244		0.249193	0.0520023	-0.00802928	0.249193	0.0520023	-0.00802928	20.1	24	19.2	14	16	14	14	16	14	1.1703	0.95769	1.017	22	30	21	7	8	3	184210000	285220000	208850000	133100000	334980000	173030000
2248	P43611	P43611	YFR039C	OSW7	Protein involved in outer spore wall assembly; likely involved directly in dityrosine layer assembly; may be involved in response to high salt and changes in carbon source; SWAT-GFP, seamless-GFP and mCherry fusion proteins localize to the endoplasmic reticulum; deletion mutant has decreased spore survival in Drosophila feces; OSW7 has a paralog, SHE10, that arose from the whole genome duplication; paralogs are redundant for spore wall dityrosine assembly	59.359	8	0.00027739	4.2966	1		0.78	-0.365958	0.286335		0.355334	-1.06865	-0.384556	0.355334	-1.06865	-0.384556	6.5	2.7	5.3	3	1	3	3	1	3	1.2677	1.9667	1.2384	3	1	3	0	0	0	18806000	1166500	17843000	14247000	1194700	16534000
3084	Q03503	Q03503	YPR051W	MAK3	Catalytic subunit of the NatC type N-terminal acetyltransferase (NAT); involved in subcellular targeting of select N-terminally acetylated substrates to the Golgi apparatus (Arl3p and Grh1p) and the inner nuclear membrane (Trm1p); required for replication of dsRNA virus; human NatC ortholog, NAA30, functionally complements the null, requiring either auxiliary subunit Mak10p or co-expression of human ortholog, NAA35; NAA60, the human NatF gene, also complements the null allele	20.457	26.7	0	18.04	1		1.06	0.0906215	0.286341		-0.0372314	0.179197	0.129899	-0.0372314	0.179197	0.129899	13.1	21.6	8	2	3	1	2	3	1	0.96018	0.87569	0.92411	2	3	1	0	0	0	5672800	5886500	2200700	3580400	7208500	2442000
762	P25605	P25605	YCL009C	ILV6	Regulatory subunit of acetolactate synthase; acetolactate synthase catalyzes the first step of branched-chain amino acid biosynthesis; enhances activity of the Ilv2p catalytic subunit, localizes to mitochondria	33.986	66.7	0	323.31	1		1.07	0.0956275	0.286671		-0.0192607	0.0712687	0.234875	-0.0192607	0.0712687	0.234875	50.5	58.6	43.4	11	13	10	11	13	10	0.97177	0.94461	0.85936	22	36	29	2	2	2	349940000	706790000	385290000	195990000	829240000	531270000
967	P32457	P32457	YLR314C	CDC3	Component of the septin ring that is required for cytokinesis; septins are GTP-binding proteins that assemble with other septins into rod-like complexes that can associate with other rods to form filament polymers; septin rings at the mother-bud neck act as scaffolds for recruiting factors needed for cell division and as barriers to prevent diffusion of specific proteins between mother and daughter cells	60.054	60.2	0	323.31	1		1.06	0.0773346	0.286764		0.149503	0.0565467	0.0259541	0.149503	0.0565467	0.0259541	52.9	58.8	49.8	20	22	20	20	22	20	1.0942	0.95128	0.99288	32	36	35	3	8	1	268150000	374290000	298400000	179850000	479670000	274840000
2401	P47165	P47165	YJR133W	XPT1	Xanthine-guanine phosphoribosyl transferase; required for xanthine utilization and for optimal utilization of guanine	23.671	40.7	0	50.095	1		1.07	0.103299	0.286812		0.270891	-0.0200516	0.0590559	0.270891	-0.0200516	0.0590559	19.1	40.7	13.4	4	6	3	4	6	3	1.1875	1.008	0.97094	5	11	5	2	4	2	111850000	235280000	115590000	84877000	283920000	124490000
2421	P48237	P48237	YGR150C	CCM1	Mitochondrial 15S rRNA-binding protein; required for intron removal of COB and COX1 pre-mRNAs; has separable roles in stabilizing mitochondrial 15S rRNA and in maturation of the COB and COX1 mRNAs; contains pentatricopeptide repeat (PPR) motifs; mutant is respiratory deficient and has defective plasma membrane electron transport	101.42	12.2	0	14.115	1		1.08	0.111847	0.287022		-0.0877384	0.218921	0.204358	-0.0877384	0.218921	0.204358	4.3	10.8	6.8	2	7	4	2	7	4	0.92548	0.85592	0.87819	3	7	4	0	1	1	2903100	12299000	10589000	2017000	15640000	13502000
2749	P53727	P53727	YNR027W	BUD17	Putative pyridoxal kinase; a key enzyme in vitamin B6 metabolism; involved in bud-site selection; diploid mutants display a random rather than a bipolar budding pattern; similarity to yeast BUD16 and human pyridoxal kinase (PDXK)	35.366	18.6	0	21.957	1		0.85	-0.226734	0.287153		-0.52361	-0.420964	0.264372	-0.52361	-0.420964	0.264372	13.2	10.4	7.9	3	3	2	3	3	2	0.69358	1.2733	0.81354	3	4	2	1	0	0	4516500	11158000	6079900	1947300	13727000	5304400
2276	P46675	P46675	YLR045C	STU2	Microtubule polymerase of the XMAP215/Dis1 family; required for elongation of mitotic spindle during anaphase, as well as for spindle orientation and metaphase chromosome alignment; stabilizes or destabilizes kinetochore-microtubule attachment depending on kinetochore tension; interacts with spindle pole body component Spc72p; metazoan ch-TOG/XMAP215 family member	100.92	14.9	0	182.27	1		1.08	0.108638	0.287787		0.298847	0.000284191	0.0267838	0.298847	0.000284191	0.0267838	9.9	11.8	11.5	6	7	8	6	7	8	1.2102	0.9952	0.99305	8	8	9	0	0	1	15377000	35157000	22204000	11717000	44719000	28627000
1895	P39993	P39993	YEL022W	GEA2	Guanine nucleotide exchange factor for ADP ribosylation factors (ARFs); involved in vesicular transport between the Golgi and ER, Golgi organization, and actin cytoskeleton organization; GEA2 has a paralog, GEA1, that arose from the whole genome duplication	165.67	22.1	0	203.33	1		1.06	0.0826592	0.288024		-0.00858671	0.165926	0.0906382	-0.00858671	0.165926	0.0906382	14.4	18.1	18.3	16	20	20	16	20	20	0.98015	0.88248	0.94945	17	22	19	5	6	3	61344000	54350000	62948000	48443000	71937000	58052000
3200	Q04235	Q04235	YML005W	TRM12	S-adenosylmethionine-dependent methyltransferase; required for wybutosine formation in phenylalanine-accepting tRNA; member of the seven beta-strand family	52.726	13.4	0	10.974	1		1.17	0.222828	0.288199		0.679402	0.140278	-0.151196	0.679402	0.140278	-0.151196	5	6.5	13.4	2	2	4	2	2	4	1.5606	0.93035	1.1327	2	2	4	0	0	0	5850000	6852400	8777200	5306800	7300300	8246200
2892	P80967	P80967	YPR133W-A	TOM5	Component of the TOM (translocase of outer membrane) complex; responsible for recognition and initial import of all mitochondrially directed proteins; involved in transfer of precursors from the Tom70p and Tom20p receptors to the Tom40p pore	5.9849	28	0	33.95	1		0.94	-0.0898674	0.288295		-0.0946579	-0.199795	0.0248511	-0.0946579	-0.199795	0.0248511	28	28	28	2	2	2	2	2	2	0.92656	1.1148	0.97874	6	6	7	0	0	1	53859000	56851000	71167000	38642000	76994000	65893000
2568	P53095	P53095	YGL196W	DSD1	D-serine dehydratase (aka D-serine ammonia-lyase); converts D-serine to pyruvate and ammonia by a reaction dependent on pyridoxal 5'-phosphate and zinc; may play a role in D-serine detoxification; L-serine is not a substrate	47.827	23.8	0	62.408	1		1.08	0.108302	0.288301		-0.00427639	0.0318073	0.297376	-0.00427639	0.0318073	0.297376	18.9	19.9	19.4	7	7	7	7	7	7	0.98089	0.97361	0.82321	9	10	8	1	1	1	38384000	55427000	23483000	43667000	61640000	34974000
3300	Q05506	Q05506	YDR341C	YDR341C	Arginyl-tRNA synthetase; the authentic, non-tagged protein is detected in highly purified mitochondria in high-throughput studies; YDR341C has a paralog, MSR1, that arose from the whole genome duplication	69.524	50.6	0	229.83	1		0.95	-0.07171	0.288794		-0.0917009	-0.0345684	-0.0888607	-0.0917009	-0.0345684	-0.0888607	40.7	47.6	48.9	23	26	28	22	26	27	0.9281	0.99705	1.0605	42	51	50	7	3	6	1043300000	1749100000	1443500000	752300000	2001200000	1273500000
2419	P48234	P48234	YGR145W	ENP2	Component of the SSU; required for pre-18S rRNA processing, biogenesis of the small ribosomal subunit; interacts with U3 snoRNA, Mpp10p and Bfr2p; contains WD repeats, and has homology to Spb1p	81.733	11	0	12.353	1		0.92	-0.126016	0.288987		-0.286205	-0.202695	0.110852	-0.286205	-0.202695	0.110852	4.5	9.9	9.9	3	6	6	3	6	6	0.81238	1.1107	0.91885	3	8	6	1	1	1	10818000	24328000	16577000	7186500	29115000	11959000
2755	P53733	P53733	YNR037C	RSM19	Mitochondrial ribosomal protein of the small subunit; has similarity to E. coli S19 ribosomal protein	10.275	49.5	0	12.106	1		1.07	0.0957027	0.289064		0.226328	-0.034956	0.0957358	0.226328	-0.034956	0.0957358	24.2	40.7	49.5	2	3	4	2	3	4	1.1521	1.0168	0.94637	5	7	7	0	0	0	31386000	48708000	41857000	24129000	61294000	48502000
2104	P40561	P40561	YIR001C	SGN1	Cytoplasmic RNA-binding protein; contains an RNA recognition motif (RRM); may have a role in mRNA translation, as suggested by genetic interactions with genes encoding proteins involved in translational initiation	28.954	36.8	0	43.437	1		1.07	0.0911	0.289341		0.145386	0.171082	-0.0431675	0.145386	0.171082	-0.0431675	22	36.8	32.8	4	7	6	4	7	6	1.0897	0.88071	1.0419	5	8	8	0	1	2	51316000	91731000	60256000	30403000	126870000	57248000
2365	P47103	P47103	YJR032W	CPR7	Peptidyl-prolyl cis-trans isomerase (cyclophilin); catalyzes the cis-trans isomerization of peptide bonds N-terminal to proline residues; binds to Hsp82p and contributes to chaperone activity; plays a role in determining prion variants	45.133	12	0	7.6118	1		0.92	-0.119685	0.289562		-0.0397693	-0.34129	0.0220056	-0.0397693	-0.34129	0.0220056	8.4	8.1	7.6	3	3	3	3	3	3	0.96343	1.2239	0.97795	3	3	3	0	1	0	17819000	9114000	8625600	9839500	8584900	8313900
2956	Q02208	Q02208	YKR010C	TOF2	Protein required for rDNA silencing and mitotic rDNA condensation; stimulates Cdc14p phosphatase activity and biphasic release to promote rDNA repeat segregation; required for condensin recruitment to the replication fork barrier site; TOF2 has a paralog, NET1, that arose from the whole genome duplication	86.365	1.6	0	7.0904	1		0.9	-0.156285	0.289773		-0.290163	0.165182	-0.343875	-0.290163	0.165182	-0.343875	1.6	1.6	1.6	1	1	1	1	1	1	0.81193	0.85678	1.2541	2	2	2	0	0	0	206930	250330	353180	176500	394520	268750
3052	Q03264	Q03264	YMR285C	NGL2	Protein involved in 5.8S rRNA processing; Ccr4p-like RNase required for correct 3'-end formation of 5.8S rRNA at site E; similar to Ngl1p; NGL2 has a paralog, NGL3, that arose from the whole genome duplication	59.539	14.8	0	8.3732	1		1.07	0.0955062	0.290065		0.213978	-0.0447668	0.117307	0.213978	-0.0447668	0.117307	10.9	8.5	10.3	4	3	4	4	3	4	1.1423	1.0237	0.93232	7	5	5	1	2	0	9231800	8153900	10732000	7850800	10994000	9942600
1183	P33750	P33750	YLL011W	SOF1	Protein required for biogenesis of 40S (small) ribosomal subunit; has similarity to the beta subunit of trimeric G-proteins and the splicing factor Prp4p; essential gene	56.788	22.7	0	62.644	1		0.92	-0.114098	0.290909		0.0285539	-0.0525846	-0.318264	0.0285539	-0.0525846	-0.318264	11	18	16	5	6	5	5	6	5	1.0099	1.0028	1.2389	5	6	5	1	2	2	19336000	15008000	35222000	10073000	24473000	38033000
3470	Q06681	Q06681	YDR326C	YSP2	Sterol-binding protein; has a probable role in retrograde transport of sterols from the plasma membrane to the ER; contains two StART-like domains that bind sterols and a GRAM domain; co-localizes to puncta in the cortical ER with Sip3p; one of six StART-like domain-containing proteins in yeast that may be involved in sterol transfer between intracellular membranes; conserved across eukaryotes	160.58	8.1	0	11.239	1		1.24	0.304918	0.291307		-0.309491	0.880322	0.343923	-0.309491	0.880322	0.343923	5.8	2.6	6.1	5	3	6	5	3	6	0.76797	0.56557	0.80911	5	5	9	1	2	1	2356200	69841000	106840000	1514900	147220000	241650000
3039	Q03162	Q03162	YMR100W	MUB1	MYND domain-containing protein; component of the Mub1p-Ubr2p-Rad6p ubiquitin ligase complex, required for ubiquitination and degradation of Rpn4p; interacts with Ubr2p (E3) and indirectly with Rad6p (E2); short-lived protein degraded in a Ubr2p/Rad6p dependent manner; proposed to function as both a partner and substrate of the Ubr2p/Rad6p ubiquitin ligase; similar to the A. nidulans samB gene	72.25	5.5	0.0099751	1.7548	1		1.05	0.0737098	0.291323		0.13001	0.0546159	0.036504	0.13001		0.036504	2.3	0	5.5	1	0	2	1	0	2	1.0791	NaN	0.98596	1	0	2	0	0	0	3458600	0	75816000	2431300	0	150020000
352	P12688	P12688	YKL126W	YPK1	S/T protein kinase; required for PM lipid and protein homeostasis; involved in sphingolipid-mediated and cell integrity signaling pathways and endocytosis; phosphorylates and downregulates Fpk1p; phosphorylates and inactivates Orm1p/2p when sphingolipid synthesis is compromised; role in TORC1/2-dependent Rps6a/b phosphorylation; phosphorylated and activated by TORC2 and by Pkh1/2p in the presence of phytosphingosine; human homolog SGK1 complements the null and inviability of a ypk1 ypk2 mutant	76.479	31.8	0	120.05	1		1.06	0.0793539	0.291517		0.13985	0.105833	-0.00762153	0.13985	0.105833	-0.00762153	27.2	29	26.9	15	16	15	12	13	12	1.0867	0.91959	1.0163	19	18	22	0	1	1	82314000	119700000	100360000	61753000	146460000	109970000
96	P04046	P04046	YMR300C	ADE4	Phosphoribosylpyrophosphate amidotransferase (PRPPAT); catalyzes first step of the 'de novo' purine nucleotide biosynthetic pathway; also known as amidophosphoribosyltransferase	56.719	51	0	130.77	1		1.05	0.0755022	0.292305		0.0893584	0.127747	0.00940114	0.0893584	0.127747	0.00940114	37.1	48.6	39.4	14	17	15	14	17	15	1.0497	0.90524	1.0043	23	26	20	3	2	3	231840000	388410000	215390000	149500000	477710000	240340000
3041	Q03193	Q03193	YDR090C	YDR090C	Protein of unknown function; deletion confers sensitivity to cationic compounds; green fluorescent protein (GFP)-fusion protein localizes to the plasma membrane	34.63	6.1	0.00028233	4.8426	1		1.11	0.155206	0.292867		0.415348	0.19119	-0.14092	0.415348	0.19119	-0.14092	6.1	6.1	6.1	2	2	2	2	2	2	1.3085	0.88202	1.1189	2	2	3	0	1	1	737090	748490	1680900	684580	1026500	2261300
2229	P43582	P43582	YFL010C	WWM1	WW domain containing protein of unknown function; binds to Mca1p, a caspase-related protease that regulates H2O2-induced apoptosis; overexpression causes G1 phase growth arrest and clonal death that is suppressed by overexpression of MCA1	22.655	49.8	0	85.645	1		1.07	0.100982	0.29293		0.271229	0.000681525	0.0310342	0.271229	0.000681525	0.0310342	49.8	43.6	43.6	7	5	5	6	5	5	1.188	0.99305	0.98992	11	9	10	0	0	0	163190000	220970000	232000000	127170000	252310000	189830000
3012	Q02948	Q02948	YPL120W	VPS30	Subunit of phosphatidylinositol (PtdIns) 3-kinase complexes I and II; Complex I is essential in autophagy, Complex II is required for vacuolar protein sorting; required for overflow degradation of misfolded proteins when ERAD is saturated; C-terminus has novel globular fold essential for autophagy through the targeting of the PI3-kinase complex I to the pre-autophagosomal structure; ortholog of higher eukaryote gene Beclin 1; human BECN1 can complement yeast null mutant	63.26	19	0	7.862	1		1.06	0.0884374	0.294666		0.216703	0.0401204	0.00848876	0.216703	0.0401204	0.00848876	8.1	16.9	5.9	4	6	3	4	6	3	1.1452	0.96391	1.0052	4	8	3	1	3	0	5350100	242250000	126810000	7887500	231630000	124400000
3542	Q07845	Q07845	YLL035W	GRC3	Polynucleotide kinase present on rDNA; required for efficient transcription termination by RNA polymerase I; functions with Las1p in a conserved mechanism to cleave pre-rRNA at a specific site during rRNA processing and ribosome biogenesis; required for cell growth; mRNA is cell-cycle regulated	72.257	8.2	0	6.4241	1		0.89	-0.167292	0.294726		-0.355228	-0.335388	0.188739	-0.355228	-0.335388	0.188739	4.1	2.5	4.1	2	1	2	2	1	2	0.77684	1.2101	0.86563	2	1	2	0	0	1	1970500	216860	1581200	1415100	200040	2033700
236	P08466	P08466	YJL208C	NUC1	Ski complex component and TPR protein; mediates 3'-5' RNA degradation by the cytoplasmic exosome; null mutants have superkiller phenotype of increased viral dsRNAs and are synthetic lethal with mutations in 5'-3' mRNA decay; role in preventing L-A mycovirus pathogenesis; mutations in the human ortholog, TTC37, causes Syndromic diarrhea/Trichohepatoenteric (SD/THE) syndrome	37.209	32.5	0	17.587	1		1.06	0.087105	0.294795		0.105672	-0.0289147	0.184558	0.105672	-0.0289147	0.184558	15.8	29.8	26.4	4	7	7	4	7	7	1.0605	1.0109	0.88969	5	8	9	0	0	0	39028000	67331000	63717000	28602000	85076000	70097000
1661	P38786	P38786	YHR062C	RPP1	Subunit of both RNase MRP and nuclear RNase P; RNase MRP cleaves pre-rRNA, while nuclear RNase P cleaves tRNA precursors to generate mature 5' ends and facilitates turnover of nuclear RNAs; relocalizes to the cytosol in response to hypoxia	32.224	27.6	0	39.309	1		0.92	-0.115203	0.294891		0.0659899	-0.104133	-0.307466	0.0659899	-0.104133	-0.307466	24.2	27.6	24.2	5	6	5	5	6	5	1.0365	1.0391	1.2295	5	8	6	2	3	2	16080000	27557000	24686000	11648000	31074000	18671000
1329	P36100	P36100	YKL028W	TFA1	TFIIE large subunit; involved in recruitment of RNA polymerase II to the promoter, activation of TFIIH, and promoter opening	54.741	18.7	0	190.96	1		0.81	-0.296341	0.295026		0.00659393	-0.969193	0.0735759	0.00659393	-0.969193	0.0735759	15.8	12.9	12.9	6	4	5	6	4	5	0.99949	1.8481	0.91614	7	4	5	0	2	1	20579000	18176000	15681000	13044000	35121000	17623000
2484	P50095	P50095	YLR432W	IMD3	Inosine monophosphate dehydrogenase; catalyzes the rate-limiting step in the de novo synthesis of GTP; member of a four-gene family in S. cerevisiae, constitutively expressed; IMD3 has a paralog, IMD4, that arose from the whole genome duplication	56.584	46.5	0	323.31	1		1.05	0.0720734	0.295404		0.101209	0.0932326	0.0217783	0.101209	0.0932326	0.0217783	39	46.5	39	16	18	16	6	6	6	1.0587	0.92681	0.99565	50	57	49	6	11	11	1001200000	1390900000	1114200000	847000000	1741700000	1045600000
325	P11325	P11325	YLR382C	NAM2	Mitochondrial leucyl-tRNA synthetase; also has direct role in splicing of several mitochondrial group I introns; indirectly required for mitochondrial genome maintenance; human homolog LARS2 can complement yeast null mutant, and is implicated in Perrault syndrome	101.92	12.3	0	21.785	1		1.07	0.100012	0.295425		0.111944	-0.0527896	0.240882	0.111944	-0.0527896	0.240882	7.8	8.2	11.3	7	6	9	7	6	9	1.0639	1.0303	0.85589	9	7	8	2	3	1	18155000	19885000	20848000	14004000	26504000	16933000
1931	P40051	P40051	YER078C	ICP55	Mitochondrial aminopeptidase; cleaves N termini of at least 38 imported proteins after cleavage by the mitochondrial processing peptidase (MPP), thereby increasing their stability; member of aminopeptidase P family; exists in rapid equilibrium between monomer and dimer, with dimer being active species; ortholog of human gene XPNPEP3, which is mutated in rare hereditary kidney disease similar to nephronophthisis	57.989	7	0.00054407	3.8425	1		1.2	0.262024	0.296027		-0.281912	0.73784	0.330143	-0.281912	0.73784	0.330143	5.3	3.3	3.3	3	2	2	3	2	2	0.79354	0.61996	0.81383	3	3	2	1	2	1	8168000	4477700	5304900	4627300	5700400	5084700
1276	P35997;P38711	P35997;P38711	YHR021C	RPS27A;RPS27B	Protein component of the small (40S) ribosomal subunit; homologous to mammalian ribosomal protein S27, no bacterial homolog; RPS27A has a paralog, RPS27B, that arose from the whole genome duplication; protein abundance increases in response to DNA replication stress	8.8653	47.6	0	55.841	2		1.07	0.102869	0.296174		-0.0767352	0.189156	0.196187	-0.0767352	0.189156	0.196187	46.3	47.6	46.3	4	5	4	4	5	4	0.93326	0.87184	0.88289	18	16	15	2	1	1	3064900000	2740200000	2725100000	2493600000	2735900000	2148000000
2074	P40508	P40508	YIL077C	YIL077C	Protein that associates with the large mitoribosomal subunit; the authentic, non-tagged protein is detected in highly purified mitochondria in high-throughput studies; deletion confers sensitivity to 4-(N-(S-glutathionylacetyl)amino) phenylarsenoxide (GSAO)	36.946	25	0	73.841	1		0.95	-0.0703622	0.29618		-0.0349163	-0.0948258	-0.0813444	-0.0349163	-0.0948258	-0.0813444	9.7	25	18.4	2	6	4	2	6	4	0.96534	1.0398	1.0551	3	7	4	0	1	0	11371000	26276000	20729000	6857100	32356000	18939000
1784	P39008	P39008	YNR052C	POP2	Subunit of Ccr4-Not complex that mediates 3' to 5' mRNA deadenylation; exonuclease of the DEDD superfamily	49.682	12.2	0.00054245	3.7399	1		1.17	0.225318	0.29624		0.728278	-0.0416101	-0.0107131	0.728278	-0.0416101	-0.0107131	3	9.7	5.5	1	2	2	1	2	2	1.6137	1.056	1.0278	3	2	4	2	1	2	6459600	13637000	25383000	6838200	14534000	25674000
2994	Q02825	Q02825	YPL083C	SEN54	Subunit of the tRNA splicing endonuclease; tRNA splicing endonuclease (Sen complex) is composed of Sen2p, Sen15p, Sen34p, and Sen54p; Sen complex also cleaves the CBP1 mRNA at the mitochondrial surface	54.648	9.9	0.00027801	4.3413	1		1.06	0.0802719	0.296255		-0.00578665	0.163272	0.0833303	-0.00578665	0.163272		5.8	5.6	0	3	2	0	3	2	0	0.98231	0.88398	NaN	3	5	0	0	0	0	92547000	450620000	0	94691000	359950000	0
1481	P38182	P38182	YBL078C	ATG8	Ubiquitin-like protein conjugated to phosphatidylethanolamine (PE); role in membrane fusion and phagophore expansion during autophagosome formation; deconjugation is also required for biogenesis; targets Atg1p to autophagosomes; binds to the Atg1p-Atg13p complex, triggers its vacuolar degradation; role in vacuolar membrane protein turnover during early stationary phase; component of autophagosomes and Cvt vesicles; targeted to vacuole via AP-3 pathway	13.627	12.8	0.0077558	1.8163	1		1.07	0.1039	0.296485		-0.00851414	0.2853	0.034915	-0.00851414	0.2853	0.034915	12.8	12.8	6.8	2	2	1	2	2	1	0.97837	0.81584	0.98734	2	2	1	0	0	0	24500000	23737000	11875000	18685000	43868000	12392000
2866	P54790	P54790	YLL004W	ORC3	Subunit of the origin recognition complex (ORC); ORC directs DNA replication by binding to replication origins and is also involved in transcriptional silencing	72.076	10.1	0	12.579	1		1.11	0.149164	0.29649		0.193959	0.393128	-0.139594	0.193959	0.393128	-0.139594	5.7	8.4	7.8	3	4	4	3	4	4	1.1227	0.76555	1.1174	3	4	4	0	3	1	4428500	4434000	3526500	2452500	6485600	3141000
2532	P53009	P53009	YGL083W	SCY1	Putative kinase; suppressor of GTPase mutant; similar to bovine rhodopsin kinase; may have a role in intracellular sterol transport	90.999	11.9	0	18.454	1		1.07	0.0967713	0.297045		0.198781	0.153206	-0.0616731	0.198781	0.153206	-0.0616731	6.3	9	6.3	4	6	4	4	6	4	1.1302	0.89265	1.0555	4	5	4	1	1	0	7486900	10390000	8585300	3917900	13402000	8874200
227	P07884;P07884-2	P07884;P07884-2	YOR274W	MOD5	Delta 2-isopentenyl pyrophosphate:tRNA isopentenyl transferase; required for biosynthesis of isopentenyladenosine in mitochondrial and cytoplasmic tRNAs; also has a role in tRNA gene-mediated silencing; gene encodes two isozymic forms; converts to a prion form, prion conversion contributes to azole antifungal resistance by upregulating ergosterol biosynthesis; homolog of human TRIT1, a mutation in which is associated with severe combined respiratory chain defects	49.081	27.6	0	17.298	2		0.86	-0.209819	0.29746		-0.537798	-0.333122	0.241462	-0.537798	-0.333122	0.241462	8.9	13.2	18	4	5	6	4	5	6	0.68654	1.2004	0.82909	4	4	7	0	1	1	113990000	10974000	11182000	60877000	15689000	13680000
2790	P53867	P53867	YNL223W	ATG4	Conserved cysteine protease required for autophagy; cleaves Atg8p to a form required for autophagosome and Cvt vesicle generation	55.142	4	0.0087413	1.783	1		1.06	0.0821343	0.297463		0.038801	0.0192244	0.188378		0.0192244	0.188378	0	4	2.2	0	2	1	0	2	1	NaN	0.98197	0.8876	0	2	1	0	0	0	0	10763000	2123800	0	13925000	2512100
1449	P38121	P38121	YBL035C	POL12	B subunit of DNA polymerase alpha-primase complex; required for initiation of DNA replication during mitotic and premeiotic DNA synthesis; also functions in telomere capping and length regulation	78.773	13.2	0	66.895	1		1.09	0.126126	0.297483		-0.113174	0.185537	0.306014	-0.113174	0.185537	0.306014	5.7	11.2	10.8	3	5	6	3	5	6	0.90851	0.87903	0.81914	4	6	8	0	2	2	5282900	6585400	9518000	3973900	10205000	9741500
1908	P40013	P40013	YER016W	BIM1	Microtubule plus end-tracking protein; forms a complex with Kar9p that makes up the cortical microtubule capture site and delays the exit from mitosis when the spindle is oriented abnormally; homolog of human end binding protein 1 (EB1)	38.361	12.5	0	56.363	1		1.1	0.133338	0.297569		0.388573	0.0799709	-0.0685294	0.388573	0.0799709	-0.0685294	12.5	7.6	7.6	3	2	2	3	2	2	1.2859	0.94744	1.0625	2	4	2	0	3	2	4983900	8565600	4082900	4407600	10719000	4137800
2042	P40466	P40466	YIL131C	FKH1	Forkhead family transcription factor; rate-limiting replication origin activator; evolutionarily conserved lifespan regulator; binds multiple chromosomal elements with distinct specificities, cell cycle dynamics; regulates transcription elongation, chromatin silencing at mating loci, expression of G2/M phase genes; facilitates clustering, activation of early-firing replication origins; binds HML recombination enhancer, regulates donor preference during mating-type switching	53.489	14.5	0	122.12	1		0.86	-0.222772	0.297928		0.169314	-0.68644	-0.151189	0.169314	-0.68644	-0.151189	6.6	9.1	14.5	2	3	5	2	3	5	1.1212	1.5312	1.0859	2	3	5	0	0	1	2360100	6207300	8731900	1329600	6568400	10362000
3143	Q03823	Q03823	YMR160W	YMR160W	Protein involved in sphingolipid metabolism; localizes to vacuolar contact sites with mitochondria, ER and peroxisomes; mutant has enhanced sensitivity to overexpression of mutant huntingtin; relative distribution within the vacuolar membrane changes upon DNA replication stress	95.096	11.2	0	105.1	1		1.06	0.0873473	0.298028		0.170869	0.129735	-0.0385618	0.170869	0.129735	-0.0385618	6.9	9.6	8.5	3	5	4	3	5	4	1.1095	0.90567	1.0385	4	5	6	2	0	0	7420000	14049000	38234000	5961900	16839000	36351000
1630	P38737	P38737	YHL030W	ECM29	Scaffold protein; assists in association of proteasome core particle with regulatory particle; inhibitor of proteasome in vivo and in vitro; inhibits proteasomal ATPase activity; degraded by the mature proteasome after assembly; contains HEAT-like repeats; protein increases in abundance and relocalizes from nucleus to cytoplasm upon DNA replication stress	210.43	25.8	0	255.79	1		1.06	0.0847158	0.298105		0.174158	0.106632	-0.0266419	0.174158	0.106632	-0.0266419	14.8	20.4	18.4	22	31	27	22	31	27	1.1123	0.91983	1.0299	28	36	30	7	8	6	73244000	115810000	81504000	65339000	137830000	79871000
2669	P53267	P53267	YGR113W	DAM1	Essential subunit of the Dam1 complex (aka DASH complex); cooperates with Duo1p and Pse1p to connect the DASH complex with the microtubules (MT); couples kinetochores to the force produced by MT depolymerization thereby aiding in chromosome segregation; Ipl1p target for regulating kinetochore-MT attachments	38.421	19	0	53.148	1		0.92	-0.116796	0.298138		0.0517595	-0.327736	-0.0744118	0.0517595	-0.327736	-0.0744118	14.6	19	19	3	4	4	3	4	4	1.0264	1.213	1.0459	7	5	5	3	1	1	9477400	11025000	8513600	6099600	12425000	8503600
489	P18496	P18496	YLR393W	ATP10	Assembly factor for the F0 sector of mitochondrial F1F0 ATP synthase; mitochondrial inner membrane protein; interacts genetically with ATP6	32.094	43.4	0	45.494	1		1.05	0.0766372	0.298586		-0.00555579	0.115424	0.120043	-0.00555579	0.115424	0.120043	22.9	35.1	26.2	6	9	7	6	9	7	0.98276	0.91315	0.93018	5	12	9	1	1	2	29039000	45347000	32655000	16531000	62197000	37263000
42	P00410	P00410	Q0250	COX2	Subunit II of cytochrome c oxidase (Complex IV); Complex IV is the terminal member of the mitochondrial inner membrane electron transport chain; one of three mitochondrially-encoded subunits	28.567	37.5	0	45.669	1		0.94	-0.0820137	0.298772		-0.187195	-0.0105104	-0.0483359	-0.187195	-0.0105104	-0.0483359	37.5	37.5	30.7	7	7	5	7	7	5	0.86884	0.97895	1.0303	14	17	11	0	2	0	520170000	525810000	336120000	333140000	608660000	318990000
1171	P33339	P33339	YGR047C	TFC4	Subunit of RNA polymerase III transcription initiation factor complex; one of six subunits of RNA polymerase III transcription initiation factor complex (TFIIIC); part of the TauA domain of TFIIIC that binds BoxA DNA promoter sites of tRNA and similar genes; has TPR motifs; human homolog is TFIIIC-102	120.23	12.2	0	24.73	1		1.06	0.0836964	0.298825		0.138305	0.143513	-0.0307283	0.138305	0.143513	-0.0307283	8.8	8.6	7.6	7	7	6	7	7	6	1.0851	0.89644	1.0328	8	8	9	2	2	2	33559000	26181000	35783000	21161000	35428000	35134000
53	P00724;P00724-2	P00724;P00724-2	YIL162W	SUC2	Invertase; sucrose hydrolyzing enzyme; a secreted, glycosylated form is regulated by glucose repression, and an intracellular, nonglycosylated enzyme is produced constitutively	58.544	27.5	0	101.92	2		0.95	-0.0774167	0.298957		0.00882245	-0.11424	-0.126833	0.00882245	-0.11424	-0.126833	27.5	24.2	23.4	11	9	9	11	9	9	0.99518	1.0527	1.0883	12	13	13	2	2	1	131220000	150390000	159410000	603800000	188390000	151930000
2961	Q02354	Q02354	YDR449C	UTP6	Nucleolar protein; component of the small subunit (SSU) processome containing the U3 snoRNA that is involved in processing of pre-18S rRNA	52.418	27	0	24.658	1		0.93	-0.0972676	0.299026		-0.151068	-0.204343	0.0636072	-0.151068	-0.204343	0.0636072	17.5	14.8	14.8	6	5	5	6	5	5	0.89118	1.117	0.95225	6	4	5	2	1	0	17240000	12440000	17290000	9563900	204180000	15461000
589	P22082	P22082	YOR290C	SNF2	Catalytic subunit of the SWI/SNF chromatin remodeling complex; involved in transcriptional regulation; contains DNA-stimulated ATPase activity; functions interdependently in transcriptional activation with Snf5p and Snf6p	194.05	7.2	0	246.49	1		1.17	0.222895	0.299052		-0.162336	0.138087	0.692934	-0.162336	0.138087	0.692934	4.8	6.3	2.7	7	10	4	7	10	4	0.87076	0.93178	0.63097	9	10	7	4	3	5	11134000	13991000	8386800	7725300	21379000	15300000
804	P26793	P26793	YKL113C	RAD27	5' to 3' exonuclease, 5' flap endonuclease; required for Okazaki fragment processing and maturation, for long-patch base-excision repair and large loop repair (LLR), ribonucleotide excision repair; cleaves off RNA flap in a RNA:DNA hybrid intermediate during processing of DNA lagging strand; relocalizes to the cytosol in response to hypoxia; member of the S. pombe RAD2/FEN1 family	43.279	15.7	0	11.625	1		0.87	-0.192678	0.299254		-0.242924	0.198543	-0.533655	-0.242924	0.198543	-0.533655	8.6	13.1	7.6	3	4	3	3	4	3	0.84151	0.83253	1.423	3	6	3	0	3	1	15002000	15060000	15517000	9701100	19431000	13971000
2002	P40325	P40325	YGR268C	HUA1	Cytoplasmic protein containing a zinc finger domain; sequence similarity to that of Type I J-proteins; computational analysis of large-scale protein-protein interaction data suggests a possible role in actin patch assembly	22.435	24.2	0	4.9614	1		0.94	-0.0931375	0.299373		0.056662	-0.176011	-0.160064	0.056662	-0.176011	-0.160064	24.2	13.1	16.7	4	2	3	4	2	3	1.0291	1.096	1.1123	4	2	3	0	0	0	18915000	22994000	19631000	14036000	23009000	15993000
3950	Q2V2P2	Q2V2P2	YKL065W-A	YKL065W-A	Protein of unknown function; SWAT-GFP fusion protein localizes to endoplasmic reticulum (ER) while mCherry fusion localizes to both ER and vacuole	8.531	15.1	0.0013086	2.8156	1		1.41	0.491324	0.29956		-0.557643	1.42437	0.607239	-0.557643	1.42437		15.1	15.1	0	1	1	0	1	1	0	0.62705	0.39321	NaN	2	1	0	1	1	0	13816000	4455300	0	7753300	9454900	0
3250	Q04660	Q04660	YMR049C	ERB1	Constituent of 66S pre-ribosomal particles; forms a complex with Nop7p and Ytm1p that is required for maturation of the large ribosomal subunit; required for maturation of the 25S and 5.8S ribosomal RNAs; binds RNA via its C-terminal domain; homologous to mammalian Bop1	91.704	28.9	0	173.74	1		1.06	0.0842605	0.299619		0.0179813	0.0334932	0.201307	0.0179813	0.0334932	0.201307	18.5	25.9	18.1	11	15	10	11	15	10	0.99822	0.96758	0.87937	13	19	14	1	0	1	56744000	93298000	50418000	35309000	107100000	57068000
2638	P53219	P53219	YGR031W	IMO32	Conserved mitochondrial protein of unknown function; processed by both mitochondrial processing peptidase and mitochondrial octapeptidyl aminopeptidase; gene contains the nested antisense gene NAG1	38.51	10.5	0	5.0462	1		1.4	0.487919	0.299671		-0.638877	0.888568	1.21407	-0.638877	0.888568	1.21407	10.5	4.4	2.3	4	2	1	4	2	1	0.58709	0.57268	0.45884	4	3	1	2	2	1	10429000	9535100	1325900	2600900	10316000	1129900
1314	P36066	P36066	YKL133C	YKL133C	Mitochondrial protein of unknown function; not required for growth of cells lacking the mitochondrial genome; SWAT-GFP and mCherry fusion proteins localize to the mitochondria; YKL133C has a paralog, MGR3, that arose from the whole genome duplication	54.487	10.8	0	65.765	1		1.16	0.208263	0.299672		-0.178406	0.625869	0.177327	-0.178406	0.625869	0.177327	2.2	8.6	2.2	1	3	1	1	3	1	0.8627	0.66197	0.90101	1	2	1	0	0	0	4750400	1975200	3758400	2795000	3888300	4293100
126	P05453	P05453	YDR172W	SUP35	Translation termination factor eRF3; has a role in mRNA deadenylation and decay; altered protein conformation creates the [PSI(+)] prion that modifies cellular fitness, alters translational fidelity by affecting reading frame selection, and results in a nonsense suppressor phenotype; many stress-response genes are repressed in the presence of [PSI(+)]	76.55	46.6	0	323.31	1		1.05	0.0721057	0.299678		0.0749484	0.0220188	0.11935	0.0749484	0.0220188	0.11935	31.8	42.9	39.3	18	25	22	18	25	22	1.0396	0.97371	0.93054	40	49	44	8	8	5	429530000	583200000	420870000	266270000	877810000	404460000
1446	P38115	P38115	YBR149W	ARA1	NADP+ dependent arabinose dehydrogenase; involved in carbohydrate metabolism; purified as homodimer; naturally occurs with a N-terminus degradation product	38.883	60.8	0	316.24	1		1.06	0.0782556	0.299734		0.142621	-0.0100647	0.10221	0.142621	-0.0100647	0.10221	58.1	58.7	58.1	16	18	16	16	18	16	1.0889	0.99636	0.94178	28	49	42	4	9	5	944440000	1934800000	1386700000	722260000	2245100000	1317400000
3635	Q08816	Q08816	YOR352W	YOR352W	Subunit of TFIIH complex; facilities dissociation of the Ssl2p helices from TFIIH; expression levels regulated by Arg5,6p; green fluorescent protein (GFP)-fusion protein localizes to the cytoplasm and nucleus	39.274	37	0	70.428	1		1.15	0.199883	0.299962		-0.165784	0.163537	0.601897	-0.165784	0.163537	0.601897	37	13.1	19.8	9	4	5	8	4	5	0.87108	0.91006	0.67087	10	5	5	6	2	0	28700000	24099000	15072000	16687000	28284000	19293000
332	P11633	P11633	YBR089C-A	NHP6B	High-mobility group (HMG) protein; binds to and remodels nucleosomes; involved in recruiting FACT and other chromatin remodelling complexes to the chromosomes; functionally redundant with Nhp6Ap; required for transcriptional initiation fidelity of some tRNA genes; homologous to mammalian HMGB1 and HMGB2; NHP6B has a paralog, NHP6A, that arose from the whole genome duplication	11.476	20.2	0	23.971	1		0.93	-0.109896	0.300026		0.0843166	-0.261856	-0.15215	0.0843166	-0.261856	-0.15215	20.2	20.2	20.2	2	2	2	2	2	2	1.0495	1.1601	1.1047	5	4	5	2	0	0	109970000	96263000	98067000	85062000	117330000	84996000
1048	P32614	P32614	YEL047C	FRD1	Soluble fumarate reductase; required with isoenzyme Osm1p for anaerobic growth; may interact with ribosomes, based on co-purification experiments; authentic, non-tagged protein is detected in purified mitochondria in high-throughput studies; similar to Arxula adeninovorans fumarate reductase; protein abundance increases in response to DNA replication stress; FRD1 has a paralog, OSM1, that arose from the whole genome duplication	50.843	54.3	0	130.86	1		0.94	-0.0818422	0.300114		-0.0675082	-0.18155	0.00353165	-0.0675082	-0.18155	0.00353165	29.8	54.3	42.1	12	22	17	12	22	17	0.94399	1.1022	0.99393	23	41	31	1	1	2	356720000	916520000	615900000	248850000	968090000	557400000
3561	Q08096	Q08096	YOL010W	RCL1	Endonuclease that cleaves pre-rRNA at site A2 for 18S rRNA biogenesis; subunit of U3-containing 90S preribosome processome complex involved in small ribosomal subunit assembly; stimulates Bms1p GTPase and U3 binding activity; similar to RNA cyclase-like proteins but no cyclase activity detected	40.17	19.3	0	12.13	1		1.07	0.0927486	0.300131		0.236419	0.0561356	-0.0143092	0.236419	0.0561356	-0.0143092	19.3	16.1	13.9	6	5	4	6	5	4	1.1605	0.95405	1.0213	6	7	7	1	1	0	21239000	40578000	62392000	17092000	51057000	51846000
2393	P47147	P47147	YJR110W	YMR1	Phosphatidylinositol 3-phosphate (PI3P) phosphatase; involved in various protein sorting pathways, including CVT targeting and endosome to vacuole transport; has similarity to the conserved myotubularin dual specificity phosphatase family	80.151	5.7	0	5.2048	1		1.07	0.0959212	0.3002		0.223223	-0.0519631	0.116503	0.223223	-0.0519631	0.116503	3.2	3.9	3.2	2	2	2	2	2	2	1.1496	1.0289	0.93285	2	2	2	0	0	0	1982600	3101700	1853100	1470500	3330000	2183700
2745	P53722	P53722	YNR020C	ATP23	Putative metalloprotease of the mitochondrial inner membrane; required for processing of Atp6p; has an additional role in assembly of the F0 sector of the F1F0 ATP synthase complex; substrate of the Mia40p-Erv1p disulfide relay system, and folding is assisted by Mia40p	26.89	6.2	0	34.7	1		1.08	0.1135	0.300367		0.0345042	-0.0204587	0.326454		-0.0204587	0.326454	0	6.2	6.2	0	1	1	0	1	1	NaN	1.0213	0.8091	0	2	2	0	0	0	0	3649400	3810400	0	5109200	4465600
48	P00498	P00498	YER055C	HIS1	ATP phosphoribosyltransferase; a hexameric enzyme, catalyzes the first step in histidine biosynthesis; mutations cause histidine auxotrophy and sensitivity to Cu, Co, and Ni salts; transcription is regulated by general amino acid control	32.266	43.1	0	41.813	1		1.06	0.0791226	0.300795		-0.00954568	0.156136	0.0907772	-0.00954568	0.156136	0.0907772	32.3	43.1	27.6	10	12	9	10	12	9	0.97982	0.88805	0.94929	13	13	12	3	2	3	203590000	207930000	178350000	152060000	281070000	174260000
897	P31378	P31378	YAL015C	NTG1	DNA N-glycosylase and apurinic/apyrimidinic (AP) lyase; involved in base excision repair; acts in both nucleus and mitochondrion; creates a double-strand break at mtDNA origins that stimulates replication in response to oxidative stress; required for maintaining mitochondrial genome integrity; NTG1 has a paralog, NTG2, that arose from the whole genome duplication	45.576	12.5	0	8.4053	1		1.12	0.164272	0.301022		-0.0797333	0.063119	0.509431	-0.0797333	0.063119	0.509431	8.3	8.3	12.5	2	2	3	2	2	3	0.92792	0.96633	0.71333	2	3	4	1	0	1	1812600	2170700	2441800	1222400	2460000	2067800
94	P04037	P04037	YGL187C	COX4	Subunit IV of cytochrome c oxidase; the terminal member of the mitochondrial inner membrane electron transport chain; precursor N-terminal 25 residues are cleaved during mitochondrial import; phosphorylated; spermidine enhances translation	17.142	70.3	0	323.31	1		1.07	0.0999525	0.301158		0.00132661	0.0249016	0.273629	0.00132661	0.0249016	0.273629	69.7	70.3	70.3	9	10	10	9	10	10	0.98538	0.97627	0.83668	44	46	54	18	13	17	2512100000	2313600000	2603500000	1885500000	2422100000	2403700000
108	P04802	P04802	YLL018C	DPS1	Aspartyl-tRNA synthetase, primarily cytoplasmic; homodimeric enzyme that catalyzes the specific aspartylation of tRNA(Asp); class II aminoacyl tRNA synthetase; binding to its own mRNA may confer autoregulation; shares five highly conserved amino acids with human that when mutated cause leukoencephalopathy characterized by hypomyelination with brain stem and spinal cord involvement and leg spasticity (HBSL)	63.515	60	0	323.31	1		0.95	-0.0694205	0.301622		-0.0371703	-0.0993183	-0.0717729	-0.0371703	-0.0993183	-0.0717729	51.2	60	54.6	27	32	29	27	32	29	0.96382	1.0432	1.0482	63	80	77	6	5	6	2787400000	3757900000	2739900000	1732400000	4065000000	2432500000
3076	Q03430	Q03430	YDR494W	RSM28	Mitochondrial ribosomal protein of the small subunit; genetic interactions suggest a possible role in promoting translation initiation	41.215	30.2	0	42.214	1		1.06	0.0865308	0.301983		-0.0384029	0.173717	0.124279	-0.0384029	0.173717	0.124279	21.6	27.4	28	8	10	10	8	10	10	0.95976	0.87834	0.92764	8	11	11	1	1	2	38785000	67543000	64958000	24028000	98818000	72791000
3408	Q06338	Q06338	YDR361C	BCP1	Essential nuclear chaperone for ribosomal protein Rpl23p; involved in nuclear export of Mss4p; Mss4p is a lipid kinase that generates phosphatidylinositol 4,5-biphosphate and plays a role in actin cytoskeleton organization and vesicular transport	32.661	47	0	206.22	1		1.06	0.078604	0.302748		0.173602	0.0408757	0.0213347	0.173602	0.0408757	0.0213347	43.8	38.5	34.6	10	9	8	10	9	8	1.1125	0.96184	0.99609	12	14	9	1	3	2	32274000	51855000	42468000	27678000	70863000	35835000
2394	P47148	P47148	YJR111C	YJR111C	Peroxisomal matrix protein with naturally active promoter; well-conserved in fungi; localized to peroxisomes under physiological growth conditions; levels of some amino acids are altered upon both knockout and overexpression, suggesting potential involvement of Pxp2p in amino acid metabolism or related cellular metabolic processes (needs further study); GFP-fusion protein displays inherent dual localization with large proportion localizing to cytosol	32.208	15.5	0	166.25	1	1	0.93	-0.107331	0.302824		-0.139563	0.0785777	-0.261007	-0.139563	0.0785777	-0.261007	13.1	8.8	11.3	3	2	3	3	2	3	0.89854	0.91662	1.1916	4	2	4	0	1	0	12185000	5782700	14136000	8757600	7482200	12087000
828	P28000	P28000	YNL113W	RPC19	RNA polymerase subunit AC19; common to RNA polymerases I and III	16.151	62.7	0	43.253	1		1.14	0.195128	0.302928		-0.0997852	0.0642128	0.620957	-0.0997852	0.0642128	0.620957	62.7	62.7	62.7	5	5	5	5	5	5	0.91233	0.97372	0.66182	7	9	9	2	4	3	41781000	95537000	60582000	31713000	133680000	74141000
453	P16649	P16649	YCR084C	TUP1	General repressor of transcription in complex with Cyc8p; involved in the establishment of repressive chromatin structure through interactions with histones H3 and H4 and stabilization of nucleosomes over promoters; appears to enhance expression of mating-related genes; functions as a coactivator in certain situations	78.307	51.1	0	323.31	1		1.05	0.0709209	0.303112		0.0756192	0.113254	0.0238899	0.0756192	0.113254	0.0238899	35.3	48.1	35.3	21	27	21	21	27	21	1.0402	0.91393	0.99417	27	39	31	4	8	2	290340000	308480000	510690000	212480000	739090000	527410000
454	P16661	P16661	YBR110W	ALG1	Mannosyltransferase; involved in asparagine-linked glycosylation in the endoplasmic reticulum (ER); essential for viability; human homolog ALG1 complements yeast null mutant	51.928	10.2	0	120.71	1		1.18	0.235939	0.30331		0.576334	-0.296434	0.427919	0.576334	-0.296434	0.427919	3.8	8.7	3.6	2	3	2	2	3	2	1.4493	1.2631	0.75896	3	5	4	0	1	1	5806100	9788900	6664900	5040200	12748000	8396800
2535	P53012	P53012	YGL126W	SCS3	Protein required for normal ER membrane biosynthesis in response to ER stress; ortholog of the FIT family of proteins involved in triglyceride droplet biosynthesis; human homolog FIT2/FITM2, a fatty acyl-CoA diphosphatase, complements the yeast null mutant; disputed role in the synthesis of inositol phospholipids from inositol; required for inositol prototrophy	42.734	11.1	0	22.089	1		0.94	-0.0901864	0.303318		-0.111189	-0.201938	0.0425683	-0.111189	-0.201938	0.0425683	11.1	11.1	7.1	3	3	2	3	3	2	0.91601	1.1164	0.96677	4	5	2	0	0	0	7496500	7020700	3784500	4448800	9160500	3566600
3878	Q12428	Q12428	YPR002W	PDH1	Putative 2-methylcitrate dehydratase; mitochondrial protein that participates in respiration; induced by diauxic shift; homologous to E. coli PrpD, may take part in the conversion of 2-methylcitrate to 2-methylisocitrate	57.683	62.6	0	323.31	1		1.06	0.0815904	0.303424		0.0302595	0.0235008	0.191011	0.0302595	0.0235008	0.191011	42.6	60.7	48.8	21	27	23	21	27	23	1.007	0.9739	0.88562	48	60	49	9	5	8	971790000	1313500000	964670000	707730000	1442400000	959040000
3713	Q12074	Q12074	YPR069C	SPE3	Spermidine synthase; involved in biosynthesis of spermidine and also in biosynthesis of pantothenic acid; spermidine is required for growth of wild-type cells	33.324	45.4	0	86.169	1		1.09	0.12708	0.303499		0.0615105	-0.0553358	0.375065	0.0615105	-0.0553358	0.375065	36.2	45.4	36.2	7	9	7	7	9	7	1.0254	1.039	0.78091	18	25	16	3	4	1	308630000	333320000	134710000	212400000	589940000	165370000
2904	Q00362	Q00362	YGL190C	CDC55	Regulatory subunit B of protein phosphatase 2A (PP2A); Zds1p/2p-dependent localization to cytoplasm promotes mitotic entry; localization to nucleus prevents mitotic exit; required for correct nuclear division, chromosome segregation during achiasmate meiosis; maintains nucleolar sequestration of Cdc14p in early meiosis; limits formation of PP2A-Rts1p holocomplexes to ensure timely dissolution of sister chromosome cohesion; controls phosphorylation and stability of Cln2p; homolog of mammalian B55	59.661	27	0	109.94	1		0.94	-0.085018	0.30383		-0.101617	-0.182935	0.0294981	-0.101617	-0.182935	0.0294981	25.7	27	20.9	11	13	10	11	13	10	0.922	1.1027	0.97596	13	15	12	2	5	0	69026000	77806000	55934000	45677000	94929000	56104000
2890	P80428	P80428	YJL081C	ARP4	Nuclear actin-related protein involved in chromatin remodeling; component of chromatin-remodeling enzyme complexes	54.831	29.4	0	131.49	1		1.06	0.0860807	0.30385		0.0120227	0.0327997	0.21342	0.0120227	0.0327997	0.21342	20.2	20.2	28	9	9	12	9	9	12	0.99394	0.96838	0.87205	12	9	13	2	1	1	52311000	62948000	68748000	37503000	74249000	74457000
3424	Q06440	Q06440	YLR429W	CRN1	Coronin; cortical actin cytoskeletal component that associates with the Arp2p/Arp3p complex to regulate its activity; plays a role in regulation of actin patch assembly	72.552	42.1	0	323.31	1		1.06	0.0800819	0.303941		0.0778255	0.17073	-0.00830971	0.0778255	0.17073	-0.00830971	35.6	34.6	31.5	22	20	20	22	20	20	1.0409	0.87923	1.0168	33	29	33	5	7	3	656670000	188420000	199770000	575600000	247910000	198600000
479	P17890	P17890	YNL151C	RPC31	RNA polymerase III subunit C31	27.724	14.7	0	96.099	1		1.07	0.0913741	0.304406		0.143568	-0.0544685	0.185023	0.143568	-0.0544685	0.185023	14.7	14.7	14.7	2	2	2	2	2	2	1.0883	1.0298	0.88948	4	5	4	0	1	2	5520500	6270400	4407900	3706100	7583100	5834700
2451	P48836	P48836	YHR039C-A	VMA10	Subunit G of the V1 peripheral membrane domain of V-ATPase; part of the electrogenic proton pump found throughout the endomembrane system; involved in vacuolar acidification; the V1 peripheral membrane domain of the vacuolar H+-ATPase (V-ATPase) has eight subunits	12.713	45.6	0	19.87	1		1.07	0.101752	0.305356		0.0266739	0.284041	-0.00545748	0.0266739	0.284041	-0.00545748	45.6	45.6	38.6	7	7	6	7	7	6	1.0027	0.81612	1.0153	10	15	13	0	0	1	373930000	470160000	405100000	241250000	537360000	300400000
2920	Q00955	Q00955	YNR016C	ACC1	Acetyl-CoA carboxylase, biotin containing enzyme; catalyzes carboxylation of cytosolic acetyl-CoA to form malonyl-CoA and regulates histone acetylation by regulating the availability of acetyl-CoA; rate-limiting step for de novo biosynthesis of long-chain fatty acids; translational regulation in response to nutrients and cell cycle stage depends on its upstream ORF; ACC1 has a paralog, HFA1, that arose from the whole genome duplication	250.35	59.7	0	323.31	1		0.95	-0.0693432	0.305494		-0.0453497	-0.110873	-0.0518072	-0.0453497	-0.110873	-0.0518072	52.6	58.6	55.8	98	104	99	94	100	95	0.95837	1.0516	1.0338	241	299	261	24	50	31	6642700000	8940800000	7426000000	4667100000	10082000000	6723100000
3530	Q07729	Q07729	YDL238C	GUD1	Guanine deaminase; a catabolic enzyme of the guanine salvage pathway producing xanthine and ammonia from guanine; activity is low in exponentially-growing cultures but expression is increased in post-diauxic and stationary-phase cultures	55.203	9.6	0	14.663	1		0.63	-0.67346	0.306005		-2.26509	-0.0792594	0.323975	-2.26509	-0.0792594	0.323975	5.1	9.6	9.6	2	3	3	2	3	3	0.20867	1.0133	0.68334	2	3	3	1	1	1	172320000	6133000	3964100	893420	8742700	82576000
3364	Q06107	Q06107	YPR114W	YPR114W	Protein distantly similar to ceramide synthases, Lag1p and Lac1p; mutation confers sensitivity to inhibitors of sphingolipid biosynthesis	36.75	11.4	0	12.43	1		1.23	0.295239	0.30622		0.459936	0.793677	-0.367895	0.459936	0.793677	-0.367895	7	11.4	7	2	3	2	2	3	2	1.3135	0.59974	1.3239	2	5	5	0	0	0	5220700	15066000	11132000	6350600	21611000	7820000
2131	P40962	P40962	YOR077W	RTS2	Basic zinc-finger protein; similar to human and mouse Kin17 proteins which are chromatin-associated proteins involved in UV response and DNA replication	27.053	21.6	0	36.239	1		1.12	0.158264	0.306517		-0.181585	0.278579	0.377797	-0.181585	0.278579	0.377797	21.6	18.1	15.1	5	4	4	5	4	4	0.86498	0.83087	0.78115	6	5	4	0	0	1	8090300	8125700	7285000	4776900	11447000	8426900
3393	Q06218	Q06218	YLR276C	DBP9	DEAD-box protein required for 27S rRNA processing; exhibits DNA, RNA and DNA/RNA helicase activities; ATPase activity shows preference for DNA over RNA; DNA helicase activity abolished by mutation in RNA-binding domain	68.059	29	0	79.48	1		0.95	-0.0782473	0.306747		-0.174606	-0.0172721	-0.0428641	-0.174606	-0.0172721	-0.0428641	20.4	26.3	21.4	10	13	12	10	13	12	0.87638	0.98414	1.0267	11	16	14	2	4	0	44300000	54353000	64474000	25929000	81679000	65827000
2404	P47169	P47169	YJR137C	MET5	Sulfite reductase beta subunit; involved in amino acid biosynthesis, transcription repressed by methionine	161.22	17.2	0	183.79	1		0.95	-0.0695036	0.307493		-0.106248	-0.0753524	-0.0269106	-0.106248	-0.0753524	-0.0269106	8.4	16.5	9.8	9	18	9	9	16	9	0.91876	1.026	1.0161	10	19	8	2	2	1	17201000	57103000	14810000	12856000	79832000	12408000
1248	P35183	P35183	YBL069W	AST1	Lipid raft associated protein; interacts with the plasma membrane ATPase Pma1p and has a role in its targeting to the plasma membrane by influencing its incorporation into lipid rafts; sometimes classified in the medium-chain dehydrogenase/reductases (MDRs) superfamily; AST1 has a paralog, AST2, that arose from the whole genome duplication	48.348	18.2	0	122.57	1		1.06	0.0790509	0.30773		0.167814	-0.00884707	0.0781858	0.167814	-0.00884707	0.0781858	18.2	15.9	15.9	6	5	5	5	5	5	1.108	0.99563	0.95761	7	7	5	0	2	1	14929000	19814000	18817000	11066000	30758000	22510000
775	P25635	P25635	YCR057C	PWP2	Conserved 90S pre-ribosomal component; essential for proper endonucleolytic cleavage of the 35 S rRNA precursor at A0, A1, and A2 sites; contains eight WD-repeats; PWP2 deletion leads to defects in cell cycle and bud morphogenesis	103.98	17.4	0	23.703	1		1.05	0.0697178	0.307931		0.113776	0.0655033	0.0298741	0.113776	0.0655033	0.0298741	12.7	16.5	10.2	11	14	9	11	14	9	1.0682	0.94457	0.99003	12	18	12	3	3	3	34978000	43352000	15931000	45557000	53359000	16492000
1289	P36017	P36017	YOR089C	VPS21	Endosomal Rab family GTPase; required for endocytic transport and sorting of vacuolar hydrolases; required for endosomal localization of the CORVET complex; required with YPT52 for MVB biogenesis and sorting; involved in autophagy and ionic stress tolerance; geranylgeranylation required for membrane association; protein abundance increases in response to DNA replication stress; mammalian Rab5 homolog; VPS21 has a paralog, YPT53, that arose from the whole genome duplication	23.081	46.7	0	41.227	1		1.06	0.0868628	0.308077		0.170025	0.136484	-0.0459201	0.170025	0.136484	-0.0459201	41	46.7	46.7	8	10	9	7	9	8	1.1089	0.90136	1.0438	11	13	12	2	1	3	76019000	100750000	83684000	47558000	126100000	75952000
1390	P36532	P36532	YBR268W	MRPL37	Mitochondrial ribosomal protein of the large subunit	11.949	17.1	0	150.53	1		1.07	0.0975209	0.30808		0.247195	-0.0499817	0.0953491	0.247195	-0.0499817	0.0953491	17.1	17.1	17.1	1	1	1	1	1	1	1.1687	1.0278	0.94667	2	1	1	1	0	0	1067100	1514500	361040	828830	2065800	451600
3607	Q08561	Q08561	YOR189W	IES4	Component of the INO80 chromatiin remodeling complex; target of the Mec1p/Tel1p DNA damage signaling pathway; proposed to link chromatin remodeling to replication checkpoint responses	13.092	33.6	0	223.39	1		1.11	0.147676	0.308473		0.450184	0.0818724	-0.0890272	0.450184	0.0818724	-0.0890272	26.7	33.6	26.7	2	3	2	2	3	2	1.341	0.94953	1.0788	4	5	2	0	0	0	13473000	17428000	4826200	10752000	21255000	5813600
3121	Q03735	Q03735	YML117W	NAB6	mRNA-binding protein; binds to the 3'UTR of cell wall-related mRNAs and stabilizes these mRNAs, acting in parallel to cell wall integrity signaling to maintain expression of cell wall genes during stress; acts antagonistically to Nab6p; deletion mutants display increased sensitivity to some cell wall disrupting agents; expression negatively regulated by cAMP	126.14	11.6	0	65.693	1		1.07	0.101402	0.308523		0.205181	0.181684	-0.0826585	0.205181	0.181684	-0.0826585	7.8	8.5	9.1	7	8	9	7	8	9	1.1348	0.87605	1.0711	7	10	9	3	2	3	16791000	24378000	27670000	12511000	35195000	22663000
3179	Q04120	Q04120	YDR453C	TSA2	Stress inducible cytoplasmic thioredoxin peroxidase; cooperates with Tsa1p in the removal of reactive oxygen, nitrogen and sulfur species using thioredoxin as hydrogen donor; deletion enhances the mutator phenotype of tsa1 mutants; protein abundance increases in response to DNA replication stress; TSA2 has a paralog, TSA1, that arose from the whole genome duplication	21.615	35.7	0	36.833	1		0.94	-0.0936169	0.30853		-0.154839	-0.189877	0.0638648	-0.154839	-0.189877	0.0638648	26.5	35.7	30.6	5	7	6	3	5	4	0.88878	1.1065	0.95235	5	8	7	0	3	2	9342600	27273000	16701000	5328600	64230000	14284000
3015	Q02961	Q02961	YPL113C	YPL113C	Glyoxylate reductase; acts on glyoxylate and hydroxypyruvate substrates; YPL113C is not an essential gene	45.013	14.1	0	66.633	1		0.95	-0.0793104	0.309301		-0.181439	-0.047346	-0.0091463	-0.181439	-0.047346	-0.0091463	14.1	10.9	10.9	4	3	3	4	3	3	0.87226	1.0047	1.0029	5	4	4	2	0	0	13847000	12138000	8237800	8199800	14908000	8658900
2226	P43574	P43574	YFL021W	GAT1	Transcriptional activator of nitrogen catabolite repression genes; contains a GATA-1-type zinc finger DNA-binding motif; activity and localization regulated by nitrogen limitation and Ure2p; different translational starts produce two major and two minor isoforms that are differentially regulated and localized	56.327	19.4	0	32.669	1		1.06	0.0879197	0.309447		-0.0479477	0.129653	0.182054	-0.0479477	0.129653	0.182054	17.5	19.4	17.5	6	7	6	6	7	6	0.95331	0.90582	0.89125	6	7	6	0	1	0	12675000	17427000	13411000	8131200	23261000	13649000
2717	P53388	P53388	YPL265W	DIP5	Dicarboxylic amino acid permease; mediates high-affinity and high-capacity transport of L-glutamate and L-aspartate; also a transporter for Gln, Asn, Ser, Ala, and Gly; relocalizes from plasma membrane to vacuole upon DNA replication stress	68.097	14.6	0	10.937	1		1.08	0.109738	0.309711		0.000860491	0.00716679	0.321187	0.000860491	0.00716679	0.321187	13	14.6	9.5	7	8	5	7	8	5	0.98427	0.99073	0.80978	8	12	8	1	4	2	38411000	43450000	38533000	20115000	45584000	41359000
1197	P34077	P34077	YFR002W	NIC96	Linker nucleoporin component of the nuclear pore complex (NPC); also part of the NPC nuclear basket; contributes to nucleocytoplasmic transport and NPC biogenesis; forms stable associations with three FG-nucleoporins (Nsp1p, Nup57p, and Nup49p)	96.173	21.6	0	141.57	1		1.06	0.0782452	0.309746		0.133182	0.123193	-0.0216398	0.133182	0.123193	-0.0216398	14.8	17.6	10.5	12	12	8	12	12	8	1.0818	0.90845	1.0262	13	15	9	2	3	0	62838000	102560000	52470000	45373000	106020000	51503000
1576	P38428	P38428	YMR264W	CUE1	Ubiquitin-binding protein; ER membrane protein that recruits and integrates the ubiquitin-conjugating enzyme Ubc7p into ER membrane-bound ubiquitin ligase complexes that function in the ER-associated degradation (ERAD) pathway for misfolded proteins; contains a CUE domain that binds ubiquitin to facilitate intramolecular monoubiquitination and to promote diubiquitin elongation, facilitating polyubiquitin chain formation	22.762	41.4	0	58.389	1		0.95	-0.0705413	0.309774		-0.0135876	-0.10496	-0.0930761	-0.0135876	-0.10496	-0.0930761	18.7	37.9	36	2	4	4	2	4	4	0.97972	1.0471	1.0637	2	6	4	0	0	0	15027000	25372000	24943000	9752100	29892000	22650000
2673	P53273	P53273	YGR125W	YGR125W	Vacuolar membrane protein required for uptake and storage of arginine in nitrogen-replete cells; nitrogen starvation appears to inhibit Vsb1-dependent activity, resulting in mobilization of stored vacuolar arginine to the cytosol; arginine uptake appears to be driven by a V-ATPase mediated H+ gradient; member of the APC (amino acid-polyamine-organocation) transporter superfamily	116.97	6	0	49.243	1		0.91	-0.13251	0.310047		0.0663977	-0.400063	-0.0638652	0.0663977	-0.400063	-0.0638652	2.6	2.6	4.1	2	2	3	2	2	3	1.0376	1.2723	1.0363	3	1	2	1	0	0	4337000	2204200	3019300	3770000	2652400	2167000
3439	Q06511	Q06511	YPR143W	RRP15	Nucleolar protein; constituent of pre-60S ribosomal particles; required for proper processing of the 27S pre-rRNA at the A3 and B1 sites to yield mature 5.8S and 25S rRNAs	28.212	17.2	0	15.101	1		1.12	0.16924	0.310601		-0.0283194	0.54698	-0.0109398	-0.0283194	0.54698	-0.0109398	12.8	14	12.8	3	3	3	3	3	3	0.9613	0.69196	1.0235	4	3	4	0	0	0	22783000	13679000	18004000	15793000	18746000	23029000
1709	P38854	P38854	YHR159W	TDA11	Putative protein of unknown function; green fluorescent protein (GFP)-fusion protein localizes to the cytoplasm; potential Cdc28p substrate; null mutant is sensitive to expression of the top1-T722A allele	56.313	6.5	0	7.241	1		0.71	-0.49326	0.310649		0.545394	-1.50901	-0.516166	0.545394	-1.50901	-0.516166	4.8	6.5	4.8	2	3	2	2	3	2	1.4397	2.6877	1.3034	2	2	2	1	1	2	1586400	1933500	2087000	1465700	1083700	1835700
3521	Q07622	Q07622	YDL203C	ACK1	Protein that functions in the cell wall integrity pathway; functions upstream of Pkc1p; GFP-fusion protein expression is induced in response to the DNA-damaging agent MMS; non-tagged Ack1p is detected in purified mitochondria	69.37	18.6	0	100.99	1		0.95	-0.0804129	0.310671		0.0296217	-0.127347	-0.143513	0.0296217	-0.127347	-0.143513	13.6	7.9	11.9	6	4	6	6	4	6	1.0097	1.0618	1.1007	7	4	6	2	1	0	10335000	9520800	11219000	8092500	9661400	10261000
2837	P53960	P53960	YNL040W	YNL040W	Protein of unknown function; has strong similarity to alanyl-tRNA synthases from Eubacteria; null mutant displays decreased translation rate and increased readthrough of premature stop codons; green fluorescent protein (GFP)-fusion protein localizes to the cytoplasm; YNL040W is not an essential gene	50.963	20.8	0	74.73	1		0.89	-0.164253	0.31105		-0.244324	0.184311	-0.432745	-0.244324	0.184311	-0.432745	16.9	19.1	9.6	6	7	4	6	7	4	0.8387	0.84446	1.3323	7	9	4	3	2	0	10542000	23244000	4862500	6361300	27391000	3938700
2807	P53895	P53895	YNL159C	ASI2	Subunit of the inner nuclear membrane Asi ubiquitin ligase complex; the Asi complex targets both misfolded proteins of the inner nuclear membrane-associated degradation (INMAD) pathway and inner for ubiquitin-mediated degradation; acts with Asi1p and Asi3p to ensure the fidelity of SPS-sensor signaling by targeting latent unprocessed forms of Stp1p and Stp2p, maintaining the repressed state of gene expression in the absence of inducing amino acids	32.985	12.1	0.001054	2.9814	1		1.22	0.291904	0.311271		0.375882	-0.344106	0.843935	0.375882	-0.344106	0.843935	4.5	9.3	2.8	1	2	1	1	2	1	1.2406	1.319	0.5714	1	2	1	0	0	1	306830	1203700	704040	349270	1226500	859390
3473	Q06685	Q06685	YLR410W	VIP1	Bifunctional inositol pyrophosphate kinase and phosphatase; contains an N-terminal PP-InsP kinase domain that phosphorylates inositol hexakisphosphate and heptakisphosphate, and a C-terminal phosphatase domain that hydrolyzes both 1PP-InsP5 and 5PP-InsP5; IP7 levels decrease during starvation, suggesting a role for PP-InsP enzymes in Pi homeostasis; may regulate the dimorphic switch and the function of the cortical actin cytoskeleton	129.75	25	0	254.66	1		1.06	0.0856156	0.311386		0.143205	-0.0460656	0.159708	0.143205	-0.0460656	0.159708	17.2	21.1	21.4	15	19	19	15	19	19	1.0886	1.0227	0.90512	22	28	23	7	8	4	80086000	111720000	87051000	55559000	136310000	95389000
1363	P36151	P36151	YKR070W	YKR070W	Putative protein of unknown function; the authentic, non-tagged protein is detected in highly purified mitochondria in high-throughput studies	39.406	34.7	0	80.464	1		1.06	0.0798004	0.311698		0.181264	-0.00453131	0.0626688	0.181264	-0.00453131	0.0626688	34.7	21.9	16.2	8	5	4	8	5	4	1.1183	0.99276	0.96798	9	9	7	0	4	1	43539000	56546000	51971000	34213000	69136000	44502000
1564	P38342	P38342	YBR265W	TSC10	3-ketosphinganine reductase; catalyzes the second step in phytosphingosine synthesis; essential for growth in the absence of exogenous dihydrosphingosine or phytosphingosine; localized to lipid droplets; member of short chain dehydrogenase/reductase protein family; mutations in human homolog KDSR cause recessive progressive symmetric erythrokeratoderma	35.972	20	0	15.651	1		0.95	-0.0757567	0.312421		0.0111944	-0.14101	-0.0974544	0.0111944	-0.14101	-0.0974544	9.1	14.1	17.2	3	3	4	3	3	4	0.99678	1.0727	1.0665	3	3	5	0	1	0	15769000	13397000	23134000	12096000	13287000	19111000
111	P04807	P04807	YGL253W	HXK2	Hexokinase isoenzyme 2; phosphorylates glucose in cytosol; predominant hexokinase during growth on glucose; represses expression of HXK1, GLK1, induces expression of its own gene; antiapoptotic; phosphorylation/dephosphorylation at Ser14 by kinase Snf1p, phosphatase Glc7p-Reg1p regulates nucleocytoplasmic shuttling of Hxk2p; functions downstream of Sit4p in control of cell cycle, mitochondrial function, oxidative stress resistance, chronological lifespan; has paralog HXK1	53.942	71.4	0	323.31	1		1.05	0.0707003	0.31245		0.096518	0.00933226	0.106251	0.096518	0.00933226	0.106251	57.6	71.4	59.5	21	26	23	19	24	21	1.0554	0.98217	0.939	67	96	93	7	14	13	1882100000	3896600000	3086300000	1582100000	4091400000	2819700000
1965	P40099	P40099	YER183C	FAU1	5,10-methenyltetrahydrofolate synthetase; involved in folic acid biosynthesis	24.058	21.3	0	7.1712	1		0.87	-0.197501	0.31276		0.256234	-0.439899	-0.408838	0.256234	-0.439899	-0.408838	10.9	21.3	6.2	2	3	1	2	3	1	1.1898	1.295	1.304	2	3	1	1	0	0	9870700	13666000	3197000	6406900	19206000	2111900
1731	P38887	P38887	YHR202W	YHR202W	Putative AMP hydrolase; secreted protein proposed to function as an adenosine monophosphatase in NAD+ degradation, via nucleoside salvage pathway that converts NAD+ to AMP and adenosine; overexpression results in adenosine accumulation and reduced levels of NAD+, deletion results in increased NAD+ and NADH; targeted to vacuole via Vps10p-dependent endosomal vacuolar protein sorting pathway; similar to human NT5E/CD73 gene involved in cancer progression	68.997	7	0	5.0958	1		0.79	-0.34296	0.312768		-0.0595256	-1.15195	0.182592	-0.0595256	-1.15195	0.182592	1.8	3	5.6	1	2	3	1	2	3	0.95204	2.0873	0.84101	1	2	3	0	1	0	7589500	9625600	12698000	4806300	6344600	13169000
2526	P52910	P52910	YLR153C	ACS2	Acetyl-coA synthetase isoform; along with Acs1p, acetyl-coA synthetase isoform is the nuclear source of acetyl-coA for histone acetylation; mutants affect global transcription; required for growth on glucose; expressed under anaerobic conditions	75.491	51	0	280.64	1		1.05	0.0713308	0.312968		0.125832	0.0768711	0.0112889	0.125832	0.0768711	0.0112889	45.1	51	47.3	27	30	28	26	29	27	1.077	0.93731	1.0029	66	88	84	6	11	10	2267400000	2991300000	3125000000	1776300000	3918900000	2775100000
2538	P53038	P53038	YGR099W	TEL2	Subunit of the ASTRA complex, involved in chromatin remodeling; subunit of the telomere cap complex DNA-binding protein specific to single-stranded yeast telomeric DNA repeats, required for telomere length regulation and telomere position effect; involved in the stability or biogenesis of PIKKs such as TORC1	78.686	7.3	0.0013116	2.8763	1		1.06	0.0869928	0.312993		0.210199	-0.0293735	0.0801525	0.210199	-0.0293735	0.0801525	3.3	3.9	1.6	2	1	1	2	1	1	1.1402	1.0112	0.95646	2	2	1	0	0	0	2759900	747880	1393200	2037100	1433600	2025800
611	P22219	P22219	YBR097W	VPS15	Serine/threonine protein kinase involved in vacuolar protein sorting; functions as a membrane-associated complex with Vps34p; active form recruits Vps34p to the Golgi membrane; interacts with the GDP-bound form of Gpa1p; myristoylated; a fraction is localized, with Vps34p, to nuclear pores at nucleus-vacuole junctions and may facilitate transcription elongation for genes positioned at the nuclear periphery	166.37	4.3	0	29.732	1		0.92	-0.115153	0.31306		0.0253392	-0.0271881	-0.34361	0.0253392	-0.0271881	-0.34361	1.9	2.1	2.5	2	3	3	2	3	3	1.0077	0.98514	1.2607	2	3	4	0	0	1	750460	5732200	2624300	615910	4828700	3003400
1400	P37267	P37267	YGR174C	CBP4	Mitochondrial protein required for assembly of cytochrome bc1 complex; interacts with the Cbp3p-Cbp6p complex and newly synthesized cytochrome b (Cobp) to promote assembly of Cobp into the cytochrome bc1 complex	17.532	46.9	0	89.384	1		1.06	0.0783646	0.313133		-0.0234208	0.113199	0.145315	-0.0234208	0.113199	0.145315	34	41.5	32.7	5	6	4	5	6	4	0.97051	0.91478	0.91406	5	7	5	1	0	0	40305000	67234000	65742000	25269000	92508000	66808000
1851	P39727	P39727	YAL042W	ERV46	Protein localized to COPII-coated vesicles; forms a complex with Erv41p; involved in the membrane fusion stage of transport	46.235	18.3	0	58.272	1		0.94	-0.0920177	0.313284		-0.247638	0.00286435	-0.0312793	-0.247638	0.00286435	-0.0312793	12.3	15.7	12.3	5	6	5	5	6	5	0.83338	0.96837	1.0174	8	9	6	0	0	0	28700000	28867000	32037000	15950000	39250000	32482000
1337	P36110	P36110	YKR013W	PRY2	Sterol binding protein involved in the export of acetylated sterols; role in sterol export is redundant with that of PRY1; redundant role with PRY1 and PRY3 in the export of free fatty acids; may be involved in detoxification of hydrophobic compounds; secreted glycoprotein and member of the CAP protein superfamily (cysteine-rich secretory proteins (CRISP), antigen 5, and pathogenesis related 1 proteins)	33.779	3	0.0065475	1.9457	1		0.89	-0.165566	0.313439		-0.531369	-0.0368996	0.0715699	-0.531369		0.0715699	3	0	3	1	0	1	1	0	1	0.68939	NaN	0.92733	1	0	1	0	0	0	1857700	0	2091900	1144000	0	2304600
1240	P35169	P35169	YJR066W	TOR1	PIK-related protein kinase and rapamycin target; subunit of TORC1, a complex that controls growth in response to nutrients by regulating translation, transcription, ribosome biogenesis, nutrient transport and autophagy; involved in meiosis; indole-3-acetic acid, an ATP-competitive TORC1 inhibitor, accumulates upon entry into stationary phase; malonyl-CoA is a direct ATP-competitive inhibitor of TORC1; TOR1 has a paralog, TOR2, that arose from the whole genome duplication	281.14	7.9	0	33.365	1		0.95	-0.071741	0.313716		-0.0199582	-0.0571871	-0.138078	-0.0199582	-0.0571871	-0.138078	4.1	5.5	2.9	9	10	6	7	10	5	0.97542	1.0128	1.0973	7	9	5	1	3	3	10816000	22894000	4102100	7497100	27522000	4092400
2721	P53538	P53538	YNL222W	SSU72	Phosphatase and transcription/RNA-processing factor; associates with TFIIB and cleavage/polyadenylation factor Pta1p; exhibits phosphatase activity on serine-5 and serine-7 of the RNA polymerase II C-terminal domain; affects start site selection and transcriptional read through in vivo	23.469	11.2	0.00028058	4.6588	1		1.25	0.320249	0.314085		-0.306353	0.250569	1.01653	-0.306353		1.01653	5.3	5.8	5.3	1	1	1	1	1	1	0.7575	NaN	0.51131	1	0	1	0	0	0	1623100	0	1829600	883890	0	2986600
2304	P46982	P46982	YJL186W	MNN5	Alpha-1,2-mannosyltransferase; responsible for addition of the second alpha-1,2-linked mannose of the branches on the mannan backbone of oligosaccharides, localizes to an early Golgi compartment	67.204	35.8	0	61.849	1		0.95	-0.0678412	0.314429		-0.0333107	-0.0655553	-0.104657	-0.0333107	-0.0655553	-0.104657	27.6	28.8	25.6	12	12	11	12	12	11	0.96638	1.0193	1.0725	13	18	15	2	3	2	79244000	164030000	89238000	49416000	198370000	73442000
2921	Q01080	Q01080	YNL248C	RPA49	RNA polymerase I subunit A49; essential for nucleolar assembly and for high polymerase loading rate; required for nucleolar localization of Rpa34p	46.65	44.3	0	27.991	1		1.05	0.071849	0.314673		0.143213	0.037623	0.0347111	0.143213	0.037623	0.0347111	18.3	40	22.4	7	10	8	7	10	8	1.09	0.96321	0.98676	11	11	12	0	1	2	52480000	82992000	59459000	34494000	110370000	62632000
3031	Q03088	Q03088	YPL032C	SVL3	Protein of unknown function; mutant phenotype suggests a potential role in vacuolar function; green fluorescent protein (GFP)-fusion protein localizes to the cell periphery, cytoplasm, bud, and bud neck; relocalizes from bud neck to cytoplasm upon DNA replication stress; SVL3 has a paralog, PAM1, that arose from the whole genome duplication	92.143	16.1	0	63.391	1		1.07	0.0994567	0.314839		-0.0509676	0.0842038	0.265134	-0.0509676	0.0842038	0.265134	11	13	9	8	8	6	7	8	5	0.95034	0.93686	0.84161	8	9	7	1	3	3	55270000	44369000	54526000	31053000	55579000	57772000
1451	P38127	P38127	YBR192W	RIM2	Mitochondrial pyrimidine nucleotide transporter; imports pyrimidine nucleoside triphosphates and exports pyrimidine nucleoside monophosphates; member of the mitochondrial carrier family	42.101	25.7	0	17.692	1		1.06	0.0846965	0.315123		-0.0135363	0.0582449	0.209381	-0.0135363	0.0582449	0.209381	21.2	23.1	23.3	6	7	7	6	7	7	0.97661	0.9512	0.87447	7	7	7	0	1	0	31347000	34368000	19587000	19525000	41150000	22372000
1332	P36103	P36103	YKL023W	YKL023W	SKI complex-associated protein; involved in 3'-5' degradation of long 3'UTR-containing mRNA, poorly translated mRNA, and other RNA regions devoid of ribosomes; proposed to assist the cytoplasmic exosome in a Ska1-SKI complex when a direct interaction between the ribosome and the SKI complex is absent	32.293	19.5	0	58.232	1		1.07	0.0958869	0.315158		-0.0691158	0.219071	0.137706	-0.0691158	0.219071	0.137706	19.5	14.8	19.5	4	3	4	4	3	4	0.93874	0.85267	0.91924	5	4	7	0	0	2	11785000	11218000	26507000	8380800	15537000	26284000
739	P25451	P25451	YER094C	PUP3	Beta 3 subunit of the 20S proteasome; involved in ubiquitin-dependent catabolism; human homolog is subunit C10	22.605	43.4	0	104.03	1		1.12	0.161058	0.315831		0.520232	0.0172033	-0.0542619	0.520232	0.0172033	-0.0542619	28.3	43.4	36.6	5	7	6	5	7	6	1.4067	0.99667	1.0541	10	14	10	4	2	3	129780000	347280000	167380000	111730000	424470000	164030000
2062	P40492	P40492	YIL097W	FYV10	Subunit of GID complex; involved in proteasome-dependent catabolite inactivation of gluconeogenic enzymes FBPase, PEPCK, and c-MDH; forms dimer with Rmd5p that is then recruited to GID Complex by Gid8p; contains a degenerate RING finger motif needed for GID complex ubiquitin ligase activity in vivo, as well as CTLH and CRA domains; plays role in anti-apoptosis; required for survival upon exposure to K1 killer toxin	59.894	19.6	0	11.664	1		1.15	0.197187	0.315903		0.616335	-0.170297	0.145523	0.616335	-0.170297	0.145523	6.8	13.4	9.3	3	6	4	3	6	4	1.4984	1.1462	0.9203	3	6	3	1	1	1	7657700	15449000	5296100	6328700	19917000	5188900
1302	P36047	P36047	YKL193C	SDS22	Regulatory subunit of the type 1 protein phosphatase (PP1) Glc7p; whether it functions as a positive or negative regulator of Glc7p is controversial; involved in the regulation of Glc7p nuclear localization and function	38.887	40.2	0	232.94	1		1.09	0.124456	0.315983		-0.0743373	0.078515	0.369191	-0.0743373	0.078515	0.369191	29	37.9	34.3	8	10	10	8	10	10	0.93338	0.94633	0.78395	13	17	16	0	1	2	149530000	274410000	163790000	94630000	323850000	177350000
786	P25659	P25659	YCR076C	FUB1	Proteasome-binding protein; interacts physically with multiple subunits of the 20S proteasome and genetically with genes encoding 20S core particle and 19S regulatory particle subunits; specifically blocks all three proteasome active sites; exhibits boundary activity which inhibits the propagation of heterochromatic silencing; contains a PI31 proteasome regulator domain and sequence similarity with human PSMF1, a proteasome inhibitor; not an essential gene	26.756	13.6	0.00053836	3.5349	1		1.06	0.0775972	0.31621		0.130158	-0.0249489	0.127582	0.130158	-0.0249489	0.127582	10.8	13.6	10.8	2	3	2	2	3	2	1.0796	1.0066	0.92535	2	4	3	0	0	0	8210300	17790000	7757100	6664200	19567000	8600300
3362	Q06104	Q06104	YPR109W	YPR109W	Component of Dsc E3 ligase complex in Golgi and endosomes; SWAT-GFP and mCherry fusion proteins localize to the endoplasmic reticulum; diploid deletion strain has high budding index	32.71	18	0	115.46	1		1.13	0.177895	0.316311		-0.221499	0.44514	0.310045	-0.221499	0.44514	0.310045	12.6	12.2	11.2	2	2	2	2	2	2	0.8401	0.74437	0.81988	2	2	2	1	1	0	2146100	1249200	2519400	1453400	2567900	3080700
1779	P39002	P39002	YIL009W	FAA3	Long chain fatty acyl-CoA synthetase; activates imported fatty acids with a preference for C16:0-C18:0 chain lengths; green fluorescent protein (GFP)-fusion protein localizes to the cell periphery	77.946	12.8	0	7.328	1		1.07	0.0989761	0.316334		0.205153	0.174664	-0.0828887	0.205153	0.174664	-0.0828887	10.1	9.9	10.1	7	7	7	5	5	5	1.135	0.87984	1.0712	5	4	5	1	1	0	24775000	15201000	23610000	17776000	19713000	27514000
3483	Q06709	Q06709	YLR387C	REH1	Cytoplasmic 60S subunit biogenesis factor; associates with pre-60S particles; similar to Rei1p and shares partially redundant function in cytoplasmic 60S subunit maturation; contains dispersed C2H2 zinc finger domains	49.689	22.2	0	30.959	1		1.05	0.0692221	0.316816		0.122729	0.057495	0.0274422	0.122729	0.057495	0.0274422	16.2	18.5	15	5	6	5	5	6	5	1.0749	0.94978	0.99169	6	7	7	1	1	2	19543000	30521000	30226000	13716000	41335000	24830000
1047	P32613	P32613	YEL048C	TCA17	Component of transport protein particle (TRAPP) complex II; TRAPPII is a multimeric guanine nucleotide-exchange factor for the GTPase Ypt1p, regulating intra-Golgi and endosome-Golgi traffic; promotes association of TRAPPII-specific subunits with the TRAPP core complex; sedlin related; human Sedlin mutations cause SEDT, a skeletal disorder	17.354	18.4	0	9.0671	1		1.12	0.162821	0.317042		-0.135171	0.125515	0.498117	-0.135171		0.498117	5.3	0	18.4	1	0	2	1	0	2	0.89161	NaN	0.71996	1	0	2	0	0	0	4375600	0	5335200	1954500	0	6981100
283	P0CX33;P0CX34	P0CX33;P0CX34	YLR287C-A	RPS30A;RPS30B	Protein component of the small (40S) ribosomal subunit; homologous to mammalian ribosomal protein S30, no bacterial homolog; RPS30A has a paralog, RPS30B, that arose from the whole genome duplication	7.1184	30.2	0.00027972	4.5799	2		0.88	-0.192524	0.317051		-0.222106	-0.563384	0.207918	-0.222106	-0.563384	0.207918	15.9	30.2	28.6	1	3	2	1	3	2	0.85373	1.4118	0.8511	2	5	4	0	3	1	138720000	273480000	122350000	70713000	237130000	159790000
3403	Q06325	Q06325	YDR349C	YPS7	Putative GPI-anchored aspartic protease; member of the yapsin family of proteases involved in cell wall growth and maintenance; located in the cytoplasm and endoplasmic reticulum	64.497	10.1	0	37.431	1		1.59	0.667419	0.317433		-0.883733	0.986473	1.89952	-0.883733	0.986473	1.89952	1.5	4.5	6.9	1	2	2	1	2	2	0.48023	0.54275	0.29499	1	1	1	1	0	1	976830	1292300	499720	342950	3431500	1922100
2852	P54005	P54005	YMR316W	DIA1	Protein of unknown function; involved in invasive and pseudohyphal growth; green fluorescent protein (GFP)-fusion protein localizes to the cytoplasm in a punctate pattern	38.76	3.6	0.0010599	3.143	1		1.1	0.139449	0.317527		-0.138532	0.385128	0.17175	-0.138532	0.385128		3.6	3.6	0	1	1	0	1	1	0	0.89278	0.76517	NaN	1	1	0	0	1	0	508870	331410	0	334560	500790	0
1987	P40208	P40208	YMR135C	GID8	Subunit of GID Complex, binds strongly to central component Vid30p; GID Complex is involved in proteasome-dependent catabolite inactivation of fructose-1,6-bisphosphatase; recruits Rmd5p, Fyv10 and Vid28p to GID Complex; contains LisH, CTLH, and CRA domains that mediate binding to Vid30p (LisH) and Rmd5p and Vid28p (CTLH and CRA); dosage-dependent regulator of START	51.729	35.8	0	164.46	1		1.1	0.13154	0.317596		0.412801	-0.0248643	0.00668142	0.412801	-0.0248643	0.00668142	18.7	31.9	27.3	5	10	8	5	10	8	1.3078	1.0184	1.0084	5	13	10	2	4	4	7682600	43321000	28335000	7539300	172290000	126120000
3478	Q06704	Q06704	YLR309C	IMH1	Protein involved in vesicular transport; mediates transport between an endosomal compartment and the Golgi, contains a Golgi-localization (GRIP) domain that interacts with activated Arl1p-GTP to localize Imh1p to the Golgi	105.22	33	0	323.31	1		1.05	0.067399	0.317611		0.108725	0.0528144	0.0406578	0.108725	0.0528144	0.0406578	20.3	29.7	18.9	16	21	15	16	21	15	1.0647	0.95269	0.98261	20	24	18	3	3	4	80264000	78598000	83786000	69938000	93731000	66083000
1875	P39945	P39945	YER101C	AST2	Lipid raft associated protein; overexpression restores Pma1p localization to lipid rafts which is required for targeting of Pma1p to the plasma membrane; sometimes classified in the medium-chain dehydrogenase/reductases (MDRs) superfamily; AST2 has a paralog, AST1, that arose from the whole genome duplication	48.37	20.5	0	34.782	1		0.93	-0.109017	0.317765		0.0999606	-0.259666	-0.167346	0.0999606	-0.259666	-0.167346	11.4	11.2	11.9	4	4	4	3	4	4	1.0609	1.1585	1.1165	5	7	5	1	3	0	13630000	16616000	14859000	10069000	15677000	14816000
3954	Q3E6R5	Q3E6R5	YDR381C-A	YDR381C-A	Mitochondrial assembly factor; important for assembly of the mitochondrial respiratory chain bc1 complex (complex III), cytochrome oxidase (complex IV), and the complex III-complex IV supercomplex; embedded in the mitochondrial inner membrane, facing the intermembrane space	12.714	30.7	0	39.427	1		0.92	-0.127825	0.317963		0.140688	-0.297237	-0.226925	0.140688	-0.297237	-0.226925	21.9	30.7	30.7	2	3	3	2	3	3	1.0922	1.1856	1.161	2	4	4	0	0	1	6617000	32091000	42705000	4115100	41126000	31032000
1360	P36146	P36146	YKR063C	LAS1	Endonuclease involved in pre-rRNA processing at both ends of ITS2; functions with Grc3p in a conserved mechanism to cleave pre-rRNA at a specific site during rRNA processing and ribosome biogenesis; may coordinate the action of the Rat1p-Rai1p exoRNAse; required for the G1/S cell cycle transition; human ortholog is Las1L; mutants require the SSD1-v allele for viability	59.351	4.6	0	5.0739	1		1.41	0.492336	0.318159		-0.306668	0.109842	1.67383	-0.306668	0.109842	1.67383	2.8	4.6	4.6	1	2	2	1	2	2	0.73855	0.98283	0.3339	1	3	2	0	1	2	1112100	2499700	735110	789950	3382500	1543500
2729	P53599	P53599	YNR031C	SSK2	MAP kinase kinase kinase of HOG1 mitogen-activated signaling pathway; interacts with Ssk1p, leading to autophosphorylation and activation of Ssk2p which phosphorylates Pbs2p; also mediates actin cytoskeleton recovery from osmotic stress; a HOG-independent function of Ssk2p mediates the calcium-sensitive phenotype of the ptp2 msg5 double disruptant; SSK2 has a paralog, SSK22, that arose from the whole genome duplication	180.53	8.2	0	122.63	1		1.05	0.0724281	0.318163		0.0731872	0.139807	0.00429022	0.0731872	0.139807	0.00429022	5.5	6	3	6	7	5	6	7	5	1.0383	0.8974	1.0078	5	7	5	2	3	1	5356900	7024100	5148200	3640000	12084000	6127400
3519	Q07560	Q07560	YDL142C	CRD1	Cardiolipin synthase; produces cardiolipin, which is a phospholipid of the mitochondrial inner membrane that is required for normal mitochondrial membrane potential and function and for correct integration of membrane-multispanning proteins into the mitochondrial outer membrane; required to maintain tubular mitochondrial morphology and functions in mitochondrial fusion; also required for normal vacuolar ion homeostasis	32.019	9.9	0	6.9783	1		0.9	-0.159244	0.318331		-0.518142	0.0329286	0.00748167	-0.518142	0.0329286		4.6	4.6	5.3	1	1	1	1	1	1	0.69619	0.92805	NaN	1	1	0	0	0	0	4114200	2199600	0	1431800	3426800	0
3148	Q03860	Q03860	YDR100W	TVP15	Integral membrane protein; localized to late Golgi vesicles along with the v-SNARE Tlg2p	15.881	14	0	6.3727	1		0.95	-0.0739403	0.318346		-0.0114568	-0.15713	-0.0532345	-0.0114568	-0.15713		14	14	0	1	1	0	1	1	0	0.98152	1.0835	NaN	1	1	0	0	0	0	1576200	1459100	0	1065300	2179200	0
973	P32464	P32464	YKL189W	HYM1	Component of the RAM signaling network; is involved in regulation of Ace2p activity and cellular morphogenesis; interacts with Sog2p; allosterically activates Kic1p; localizes to sites of polarized growth during budding and during the mating response	45.853	11.5	0	7.4819	1		1.1	0.14023	0.318379		0.206716	0.366566	-0.152593	0.206716	0.366566	-0.152593	2.8	8.8	5	1	3	2	1	3	2	1.1332	0.77806	1.1268	2	3	2	1	1	1	1910100	6460000	3816800	1666900	9660100	1555400
70	P00958	P00958	YGR264C	MES1	Methionyl-tRNA synthetase; forms a complex with Gus1p, a glutamyl-tRNA synthetase, and Arc1p, which increases the catalytic efficiency of both synthetases; involved in the nuclear export of tRNAs; mutations in human ortholog MARS is associated with pediatric pulmonary alveolar proteinosis, interstitial lung and liver disease, and Charcot-Marie-Tooth disease; human MARS gene can complement the yeast null mutant	85.677	47.3	0	323.31	1		1.05	0.0732865	0.318384		0.139698	-0.003303	0.0834642	0.139698	-0.003303	0.0834642	41.8	39.1	38.5	27	26	25	27	26	25	1.0872	0.99107	0.954	39	43	48	6	9	19	403550000	600780000	450710000	289730000	706020000	450090000
2379	P47127	P47127	YJR080C	AIM24	Protein with a role in determining mitochondrial architecture; inner membrane protein that interacts physically and genetically with the MICOS complex and is required for its integrity	44.427	42.6	0	197.08	1		1.05	0.0726949	0.318454		0.0966534	0.126835	-0.00540348	0.0966534	0.126835	-0.00540348	32	38.8	30.5	9	11	9	9	11	9	1.0553	0.90553	1.0146	13	17	16	0	1	4	80194000	138510000	95866000	59843000	193910000	104020000
3206	Q04305	Q04305	YMR093W	UTP15	Nucleolar protein; component of the small subunit (SSU) processome containing the U3 snoRNA that is involved in processing of pre-18S rRNA	57.686	34.7	0	236.09	1		1.06	0.0861823	0.318615		0.151868	-0.0535079	0.160187	0.151868	-0.0535079	0.160187	17.9	29.8	20.3	7	9	6	7	9	6	1.0951	1.0281	0.90483	7	12	6	1	3	1	26931000	49617000	22779000	22747000	57971000	26517000
1206	P34167	P34167	YPR163C	TIF3	Translation initiation factor eIF-4B; RNA recognition motif containing single-stranded RNA binding protein that possesses RNA annealing and strand-exchange activities; stimulates the ATPase and unwinding activities of the RNA helicase eIF4A, in a synergistic manner with eIF4G; promotes assembly of the translation initiation factor complex eIF4F and the 48S preinitiation complex; interacts with Rps20p at the head of the 40S ribosomal subunit and alters the structure of the mRNA entry channel	48.521	67.2	0	323.31	1		1.05	0.070684	0.319232		0.024054	0.137977	0.0500212	0.024054	0.137977	0.0500212	66.3	67.2	65.1	29	31	26	29	31	26	1.0037	0.89838	0.97632	53	52	50	6	3	1	507650000	698700000	591660000	392160000	926590000	603430000
1130	P32911	P32911	YNL244C	SUI1	Translation initiation factor eIF1; component of complex involved in recognition of initiator codon; modulates translation accuracy at initiation phase by discriminating against suboptimal initiation sites to prevent excessive uORF translation genome-wide	12.312	69.4	0	128.91	1		1.06	0.078603	0.319296		0.172434	0.0807805	-0.0174055	0.172434	0.0807805	-0.0174055	57.4	69.4	57.4	5	6	5	5	6	5	1.1116	0.9356	1.0232	13	14	20	2	2	4	244520000	300740000	317020000	204430000	320540000	280450000
1941	P40066	P40066	YER107C	GLE2	RNA export factor associated with the nuclear pore complex (NPC); associates with NUP116p; required for polyadenylated RNA export but not for protein import; homologous to S. pombe Rae1p and human RAE1	40.522	32.1	0	120.67	1		1.07	0.102854	0.319368		0.258149	-0.080614	0.131027	0.258149	-0.080614	0.131027	18.4	32.1	18.4	5	8	5	5	8	5	1.1771	1.0511	0.92368	5	13	7	1	3	4	10545000	36776000	14095000	5304400	50329000	15972000
1089	P32806	P32806	YJL044C	GYP6	GTPase-activating protein (GAP) for yeast Rab family member Ypt6p; involved in vesicle mediated protein transport	53.814	15.9	0	12.278	1		0.95	-0.0775198	0.319395		-0.0552223	-0.17741	7.32159e-05	-0.0552223	-0.17741	7.32159e-05	14	11.4	5.2	5	4	2	5	4	2	0.95197	1.0998	0.99665	5	4	2	1	0	0	13325000	16561000	4192400	8297400	23821000	4600000
714	P25353	P25353	YCR026C	NPP1	Nucleotide pyrophosphatase/phosphodiesterase; mediates extracellular nucleotide phosphate hydrolysis along with Npp2p and Pho5p; activity and expression enhanced during conditions of phosphate starvation; involved in spore wall assembly; NPP1 has a paralog, NPP2, that arose from the whole genome duplication, and an npp1 npp2 double mutant exhibits reduced dityrosine fluorescence relative to the single mutants	84.733	5.1	0.00028193	4.818	1		0.93	-0.101019	0.319428		0.0430243	-0.282651	-0.0634293	0.0430243	-0.282651	-0.0634293	1.6	3.5	2	1	2	1	1	2	1	1.0196	1.1786	1.0396	1	2	1	0	0	0	3966400	10355000	8292800	1519500	12205000	7618800
3210	Q04336	Q04336	YMR196W	YMR196W	Putative protein of unknown function; green fluorescent protein (GFP)-fusion protein localizes to the cytoplasm; YMR196W is not an essential gene	126.62	33.3	0	323.31	1		0.95	-0.0728054	0.319685		0.00344903	-0.136559	-0.085306	0.00344903	-0.136559	-0.085306	25.2	30.1	27.2	21	24	22	21	24	22	0.99139	1.0699	1.0578	30	37	31	2	3	3	239980000	352840000	224490000	163010000	417260000	232450000
1747	P38922	P38922	YNL004W	HRB1	Poly(A+) RNA-binding protein; key surveillance factor for the selective export of spliced mRNAs from the nucleus to the cytoplasm; preference for intron-containing genes; similar to Npl3p; HRB1 has a paralog, GBP2, that arose from the whole genome duplication	52.141	25.6	0	214.35	1		1.05	0.0730052	0.319748		0.12002	-0.00967712	0.108672	0.12002	-0.00967712	0.108672	21.1	21.6	25.6	8	8	10	8	8	10	1.0725	0.99543	0.93747	10	11	13	2	2	4	49804000	42938000	68378000	31388000	54884000	66286000
3942	Q12697	Q12697	YOR291W	YPK9	Vacuolar protein; involved in oxidative stress response and modulation of replicative lifespan; targeted to vacuole via AP-3 pathway; undergoes autophosphorylation, which is abolished by mutation of Asp781 in catalytic motif (D781N); P5 ATPase subfamily member with similarity to yeast Spf1p and homology to human ATP13A2 (PARK9), mutations in which are associated with Parkinson disease and Kufor-Rakeb syndrome	166.75	5.5	0	12.027	1		1.05	0.0651766	0.320187		0.066999	0.0786752	0.0498557	0.066999	0.0786752		1.4	4.6	1	2	5	1	2	5	1	1.0337	0.93667	NaN	2	5	0	1	1	0	2746700	9499300	0	1858200	10338000	0
1141	P33296	P33296	YER100W	UBC6	Ubiquitin-conjugating enzyme involved in ERAD; located at the cytosolic side of the ER membrane; tail region contains a transmembrane segment at the C-terminus; substrate of the ubiquitin-proteasome pathway; ER-associated protein degradation is also known as ERAD	28.383	16.4	0	26.104	1		1.06	0.0853004	0.320569		-0.0144762	0.217661	0.0527162	-0.0144762	0.217661	0.0527162	11.6	16.4	16.4	2	3	3	2	3	3	0.97592	0.85179	0.97479	3	5	5	0	0	1	14874000	14220000	16089000	8960900	22563000	21036000
876	P29952	P29952	YER003C	PMI40	Mannose-6-phosphate isomerase; catalyzes the interconversion of fructose-6-P and mannose-6-P; required for early steps in protein mannosylation	48.188	49	0	82.72	1		1.07	0.0913434	0.320687		-0.0606305	0.123616	0.211045	-0.0606305	0.123616	0.211045	29.8	49	46.9	11	16	15	11	16	15	0.94467	0.91021	0.87358	16	27	20	0	5	2	523410000	795640000	534660000	379600000	886070000	506410000
1790	P39014	P39014	YIL046W	MET30	F-box protein containing five copies of the WD40 motif; controls cell cycle function, sulfur metabolism, and methionine biosynthesis as part of the ubiquitin ligase complex; interacts with and regulates Met4p, localizes within the nucleus; dissociation of Met30p from SCF complex in response to cadmium stress is regulated by Cdc48p	72.835	2	0.0028234	2.3962	1		1.35	0.434205	0.320893		0.275186	1.42804	-0.400615	0.275186	1.42804	-0.400615	2	2	2	1	1	1	1	1	1	1.116	0.3924	1.3887	1	1	1	0	0	0	405070	255390	418540	351570	601620	462660
2234	P43588	P43588	YFR004W	RPN11	Metalloprotease subunit of 19S regulatory particle; part of 26S proteasome lid; couples the deubiquitination and degradation of proteasome substrates; involved, independent of catalytic activity, in fission of mitochondria and peroxisomes; protein abundance increases in response to DNA replication stress	34.398	31.7	0	39.394	1		0.95	-0.067133	0.321079		-0.105665	-0.0673894	-0.0283448	-0.105665	-0.0673894	-0.0283448	31.7	26.8	25.2	10	8	8	10	8	8	0.9191	1.0207	1.0173	16	16	16	2	0	2	230530000	265090000	203570000	168790000	315440000	200660000
3971	Q3E7B2	Q3E7B2	YJL062W-A	COA3	Mitochondrial protein required for cytochrome c oxidase assembly; also involved in translational regulation of Cox1p and prevention of Cox1p aggregation before assembly; located in the mitochondrial inner membrane	9.8814	43.5	0.00054215	3.7256	1		0.95	-0.0752277	0.321425		-0.155701	-0.0800431	0.0100614	-0.155701	-0.0800431	0.0100614	25.9	43.5	25.9	1	2	1	1	2	1	0.88788	1.0284	0.98995	1	3	1	0	1	0	11217000	10367000	9573800	7084300	18392000	10495000
280	P0CX27;P0CX28	P0CX27;P0CX28	YHR141C	RPL42A;RPL42B	Ribosomal 60S subunit protein L42A; homologous to mammalian ribosomal protein L36A, no bacterial homolog; RPL42A has a paralog, RPL42B, that arose from the whole genome duplication	12.211	29.2	0	10.098	2		3.54	1.82365	0.321628		-2.66502	3.47881	4.65715	-2.66502	3.47881	4.65715	29.2	29.2	29.2	4	4	4	4	4	4	0.15288	0.093799	0.050635	5	4	7	2	2	5	185870000	26347000	40607000	14441000	331630000	502330000
951	P32378	P32378	YNR041C	COQ2	Para hydroxybenzoate polyprenyl transferase; catalyzes the second step in ubiquinone (coenzyme Q) biosynthesis; human COQ2, mutations in which are implicated in an increased risk of mutiple-system atrophy, can complement a yeast coq2 null mutant	41.001	8.1	0.002822	2.3855	1		1.07	0.0982757	0.321874		0.235135	0.137211	-0.0775187	0.235135	0.137211	-0.0775187	2.4	8.1	3.2	1	3	1	1	3	1	1.1589	0.90286	1.0672	1	3	1	1	1	0	2281500	11302000	2676600	1469000	13480000	1915500
1484	P38193	P38193	YBL046W	PSY4	Regulatory subunit of protein phosphatase PP4; presence of Psy4p in the PP4 complex (along with catalytic subunit Pph3p and Psy2p) is required for dephosphorylation of the histone variant H2AX, but not for dephosphorylation of Rad53p, during recovery from the DNA damage checkpoint; localization is cell-cycle dependent and regulated by Cdc28p phosphorylation; required for cisplatin resistance; homolog of mammalian R2	50.655	10.7	0	20.338	1		0.93	-0.102235	0.322261		-0.085209	0.0599737	-0.281471	-0.085209	0.0599737	-0.281471	5.4	7.3	6.3	2	3	2	2	3	2	0.93291	0.92927	1.2091	3	4	2	1	0	0	8619300	8589100	1922200	5443400	14464000	1781000
1374	P36166	P36166	YKR090W	PXL1	Protein that localizes to sites of polarized growth; required for selection and/or maintenance of polarized growth sites, may modulate signaling by the GTPases Cdc42p and Rho1p; contains LIM domains and has similarity to metazoan paxillin; relocalizes from bud neck to cytoplasm upon DNA replication stress	79.433	7.8	0	12.811	1		1.06	0.0815246	0.322461		-0.00174916	0.042995	0.203328	-0.00174916	0.042995	0.203328	6.1	5.5	3.8	3	3	2	3	3	2	0.98491	0.96082	0.87809	4	4	2	0	0	1	62610000	46441000	46318000	47217000	58800000	38493000
2497	P50623	P50623	YDL064W	UBC9	SUMO-conjugating enzyme involved in the Smt3p conjugation pathway; nuclear protein required for S- and M-phase cyclin degradation and mitotic control; involved in proteolysis mediated by the anaphase-promoting complex cyclosome (APCC)	17.911	49	0	82.074	1		1.1	0.140847	0.322593		0.386781	-0.149327	0.185087	0.386781	-0.149327	0.185087	42.7	44.6	43.9	4	5	4	4	5	4	1.2838	1.1127	0.89169	3	5	6	1	0	0	14271000	27191000	18445000	11207000	33496000	19517000
1001	P32502	P32502	YLR291C	GCD7	Beta subunit of translation initiation factor eIF2B; the guanine-nucleotide exchange factor for eIF2; activity subsequently regulated by phosphorylated eIF2; first identified as negative regulator of GCN4 expression; mutations in human ortholog EIF2B2 cause fatal brain disease childhood ataxia with central nervous system hypomyelination (CACH); human ortholog can complement yeast mutant, allows growth down-regulation of yeast gene	42.569	30.7	0	16.518	1		1.06	0.088536	0.32282		0.240083	0.0187542	0.0067704	0.240083	0.0187542	0.0067704	23.6	21.5	28.6	8	7	8	8	7	7	1.1639	0.97831	1.0064	9	9	11	0	0	0	42251000	85202000	84956000	28341000	106770000	74466000
2245	P43603	P43603	YFR024C-A	LSB3	Protein containing a C-terminal SH3 domain; binds Las17p, which is a homolog of human Wiskott-Aldrich Syndrome protein involved in actin patch assembly and actin polymerization; protein abundance increases in response to DNA replication stress; LSB3 has a paralog, YSC84, that arose from the whole genome duplication	49.343	41.2	0	261.4	1		0.96	-0.0660475	0.32289		-0.0979869	-0.0348338	-0.0653218	-0.0979869	-0.0348338	-0.0653218	33.8	41.2	39.2	15	20	18	9	13	11	0.92399	0.99808	1.0438	24	31	27	4	2	2	175040000	243990000	203380000	115140000	316700000	197730000
2626	P53201	P53201	YGR002C	SWC4	Component of the Swr1p complex that incorporates Htz1p into chromatin; component of the NuA4 histone acetyltransferase complex; associates with and protects nucleosome-free regions of the genome including rDNA, tDNA and telomeric loci, contributing to genome integrity	55.212	14.1	0	5.9427	1		1.22	0.283198	0.32305		0.972405	-0.0706922	-0.0521197	0.972405	-0.0706922	-0.0521197	9	5	10.1	3	2	4	3	2	4	1.8813	1.0898	1.0626	3	2	4	0	1	1	18427000	3771400	6878000	15773000	5926200	5478900
1911	P40016	P40016	YER021W	RPN3	Essential non-ATPase regulatory subunit of the 26S proteasome lid; similar to the p58 subunit of the human 26S proteasome; temperature-sensitive alleles cause metaphase arrest, suggesting a role for the proteasome in cell cycle control	60.392	40.5	0	268.6	1		0.95	-0.0806963	0.323348		-0.0147861	-0.0249426	-0.20236	-0.0147861	-0.0249426	-0.20236	30.4	32.9	29.1	14	16	15	14	16	15	0.9791	0.989	1.1465	21	25	26	0	5	7	193860000	197490000	201340000	125180000	258960000	286920000
163	P06738	P06738	YPR160W	GPH1	Glycogen phosphorylase required for the mobilization of glycogen; non-essential; regulated by cyclic AMP-mediated phosphorylation; phosphorylation by Cdc28p may coordinately regulate carbohydrate metabolism and the cell cycle; expression is regulated by stress-response elements and by the HOG MAP kinase pathway	103.27	54.4	0	323.31	1		1.05	0.0715029	0.324338		0.146867	0.0541883	0.0134535	0.146867	0.0541883	0.0134535	45.6	52.5	48.6	33	36	35	33	36	35	1.0928	0.95218	1.0014	66	78	74	4	4	12	852370000	1230500000	752490000	579070000	1446000000	805320000
2060	P40489	P40489	YIL101C	XBP1	Transcriptional repressor; binds promoter sequences of cyclin genes, CYS3, and SMF2; not expressed during log phase of growth, but induced by stress or starvation during mitosis, and late in meiosis; represses 15% of all yeast genes as cells transition to quiescence; important for maintaining G1 arrest and for longevity of quiescent cells; member of Swi4p/Mbp1p family; phosphorylated by Cdc28p; relative distribution to nucleus increases upon DNA replication stress	72.687	5.4	0	21.751	1		0.88	-0.186701	0.324761		0.153789	-0.598328	-0.115566	0.153789	-0.598328	-0.115566	4.3	3.4	1.1	2	2	1	2	2	1	1.1073	1.4477	1.066	2	2	1	2	1	0	974850	1383900	429070	721600	1276000	394830
704	P25337	P25337	YCR063W	BUD31	Component of the SF3b subcomplex of the U2 snRNP; increases efficiency of first and second step pre-mRNA splicing; diploid mutants display a random budding pattern instead of the wild-type bipolar pattern; facilitates passage through G1/S Start, but is not required for G2/M transition or exit from mitosis	18.447	12.7	0.00028249	4.855	1		0.82	-0.279237	0.326269		-0.915182	-0.180746	0.258217	-0.915182	-0.180746	0.258217	12.7	12.7	12.7	2	2	2	2	2	2	0.52817	1.0719	0.80899	2	2	1	1	1	1	2014600	2314700	508900	600310	1356100	2497500
620	P22470	P22470	YDR143C	SAN1	Ubiquitin-protein ligase; role in proteasome-dependent degradation of aberrant nuclear proteins; targets substrates with regions of exposed hydrophobicity; contains intrinsically disordered regions involved in substrate recognition; prefers a window of exposed hydrophobicity that causes a particular level of protein insolubility, suggesting that San1p evolved to target highly aggregation-prone proteins; localizes to the cytoplasm, nucleus and peroxisomes	65.617	13.9	0	36.038	1	1	1.05	0.0669369	0.326596		0.103503	0.0789542	0.0183532	0.103503	0.0789542	0.0183532	10	13.9	10.3	4	6	4	4	6	4	1.0609	0.93554	0.99791	3	6	4	0	0	0	3072400	8117200	7610600	2329900	11423000	7080500
2380	P47128	P47128	YJR082C	EAF6	Subunit of the NuA4 acetyltransferase complex; this complex acetylates histone H4 and NuA3 acetyltransferase complex that acetylates histone H3	12.895	23.9	0	323.31	1		0.83	-0.267234	0.326815		-0.299254	0.31481	-0.817258	-0.299254	0.31481	-0.817258	14.2	23.9	14.2	1	2	1	1	2	1	0.80996	0.76128	1.709	2	3	2	0	0	0	2239500	6911000	13156000	1220600	11091000	6264900
1692	P38821	P38821	YHR113W	APE4	Cytoplasmic aspartyl aminopeptidase with possible vacuole function; targeted to vacuole via Vps10p-dependent endosomal vacuolar protein sorting pathway and via CVT pathway; cleaves unblocked N-terminal acidic amino acids from peptide substrates; forms 12-subunit homo-oligomer; M18 metalloprotease family	54.173	23.7	0	18.821	1		1.07	0.093277	0.326839		-0.0191699	0.0372916	0.261709	-0.0191699	0.0372916	0.261709	11.6	23.7	13.3	4	9	5	4	9	5	0.97204	0.96669	0.84347	6	12	10	1	4	3	90971000	111780000	97294000	54312000	155280000	99718000
2140	P41056	P41056	YOR234C	RPL33B	Ribosomal 60S subunit protein L33B; rpl33b null mutant exhibits normal growth while rpl33a rpl33b double null mutant is inviable; homologous to mammalian ribosomal protein L35A, no bacterial homolog; RPL33B has a paralog, RPL33A, that arose from the whole genome duplication	12.168	39.3	0	31.832	1		1.08	0.11441	0.326899		0.134926	-0.102514	0.310817	0.134926	-0.102514	0.310817	39.3	39.3	39.3	5	5	5	1	1	1	1.0797	1.0702	0.81584	3	3	3	1	0	0	135220000	286520000	121730000	98374000	335310000	160950000
1565	P38344	P38344	YBR267W	REI1	Cytoplasmic pre-60S factor; required for the correct recycling of shuttling factors Alb1, Arx1 and Tif6 at the end of the ribosomal large subunit biogenesis; involved in bud growth in the mitotic signaling network	45.862	13	0	18.378	1		1.07	0.0908922	0.326938		0.245221	0.0599278	-0.032472	0.245221	0.0599278	-0.032472	13	10.4	9.2	4	3	3	4	3	3	1.1678	0.95121	1.0342	6	5	5	2	1	1	10386000	8795100	7752500	8945200	11045000	10086000
2622	P53195	P53195	YGL005C	COG7	Component of the conserved oligomeric Golgi complex; a cytosolic tethering complex (Cog1p through Cog8p) that functions in protein trafficking to mediate fusion of transport vesicles to Golgi compartments	31.775	28	0	323.31	1		0.93	-0.0987626	0.327177		-0.273023	0.0546843	-0.0779494	-0.273023	0.0546843	-0.0779494	12.2	26.2	14.3	3	5	3	3	5	3	0.81897	0.9332	1.0503	4	7	4	1	0	1	6535800	12250000	10314000	4012200	13771000	9601900
3793	Q12250	Q12250	YDL147W	RPN5	Subunit of the CSN and 26S proteasome lid complexes; similar to mammalian p55 subunit and to another S. cerevisiae regulatory subunit, Rpn7p; Rpn5p is an essential protein; the COP9 signalosome is also known as the CSN	51.768	38	0	323.31	1		0.95	-0.0761918	0.32738		-0.179337	-0.0434659	-0.00577283	-0.179337	-0.0434659	-0.00577283	17.8	36.2	29.7	7	14	11	7	14	11	0.87347	1.0025	1.0008	13	20	19	1	0	2	167870000	342560000	294700000	125180000	446560000	265610000
19	O13516	O13516	YPL081W	RPS9A	Protein component of the small (40S) ribosomal subunit; homologous to mammalian ribosomal protein S9 and bacterial S4; RPS9A has a paralog, RPS9B, that arose from the whole genome duplication	22.443	53.3	0	287.68	1		0.94	-0.0867011	0.327789		-0.230632	-0.0471788	0.0177078	-0.230632	-0.0471788	0.0177078	49.2	52.8	53.3	15	16	16	2	2	2	0.84316	1.0034	0.98384	33	47	38	7	14	8	1516000000	2350500000	1812000000	1060300000	2101500000	1393700000
1278	P36000	P36000	YKL135C	APL2	Beta-adaptin subunit of the clathrin-associated protein (AP-1) complex; binds clathrin; involved in clathrin-dependent Golgi protein sorting; protein abundance increases in response to DNA replication stress	81.868	24.9	0	36.784	1		1.08	0.105404	0.327898		0.140372	0.269342	-0.0935024	0.140372	0.269342	-0.0935024	13.4	20.7	13.4	9	12	9	9	12	9	1.0846	0.82522	1.0793	10	13	10	1	1	1	37304000	144080000	153250000	27508000	194300000	150520000
604	P22203	P22203	YOR332W	VMA4	Subunit E of the V1 domain of the vacuolar H+-ATPase (V-ATPase); V-ATPase is an electrogenic proton pump found throughout the endomembrane system; V1 domain has eight subunits; required for the V1 domain to assemble onto the vacuolar membrane; protein abundance increases in response to DNA replication stress	26.471	67.4	0	131.51	1		1.06	0.0860054	0.328142		0.144316	-0.059438	0.173138	0.144316	-0.059438	0.173138	57.9	67.4	57.9	12	14	12	12	14	12	1.0894	1.0323	0.89674	27	38	36	1	6	7	1124400000	1930300000	1336800000	833970000	2106000000	1304600000
3915	Q12497	Q12497	YDR070C	FMP16	Protein of unknown function; may be involved in responding to conditions of stress; the authentic, non-tagged protein is detected in highly purified mitochondria in high-throughput studies; protein abundance increases in response to DNA replication stress	10.845	33.3	0	7.6283	1		1.08	0.117336	0.328252		-0.00703228	-0.00777922	0.36682	-0.00703228	-0.00777922	0.36682	32.3	33.3	33.3	4	5	5	4	5	5	0.97832	1.0029	0.78491	8	7	12	0	4	6	366110000	538160000	483220000	330540000	685200000	488350000
2826	P53930	P53930	YNL107W	YAF9	Subunit of NuA4 histone H4 acetyltransferase and SWR1 complexes; may function to antagonize silencing near telomeres; interacts directly with Swc4p; has homology to human leukemogenic protein AF9; contains a YEATS domain	25.981	11.5	0.0077636	1.8247	1		0.83	-0.275404	0.328363		0.0105725	-0.950947	0.114164	0.0105725	-0.950947	0.114164	8	3.5	8	2	1	2	2	1	2	1.0036	1.8289	0.89464	3	1	2	0	1	0	3436400	1416900	2660800	2659400	1909900	3149500
1660	P38784;P38784-2	P38784;P38784-2	YHR060W	VMA22	Protein that is required for vacuolar H+-ATPase (V-ATPase) function; peripheral membrane protein; not an actual component of the V-ATPase complex; functions in the assembly of the V-ATPase; localized to the yeast endoplasmic reticulum (ER)	20.473	31.2	0	114.62	2		0.85	-0.23229	0.328762		0.297254	-0.670188	-0.323935	0.297254	-0.670188	-0.323935	31.2	31.2	23.9	4	4	3	4	4	3	1.2252	1.5125	1.2219	6	6	5	3	3	3	18182000	29568000	27251000	17448000	27344000	15829000
3979	Q3E841	Q3E841	YNR034W-A	YNR034W-A	Protein of unknown function; expressed during diauxic shift and stationary phase, and negatively regulated by glucose; expression is regulated by Msn2p/Msn4p; overexpression slows down progression through meiosis and improves fermentative efficiency; YNR034W-A has a paralog, YCR075W-A, that arose from the whole genome duplication	10.781	90.8	0	323.31	1		1.07	0.103086	0.328921		0.179336	-0.100568	0.230491	0.179336	-0.100568	0.230491	58.2	77.6	71.4	4	7	6	4	7	6	1.1145	1.0658	0.86215	16	15	12	0	0	0	579880000	883950000	587190000	431780000	992530000	666650000
3441	Q06523	Q06523	YPR148C	YPR148C	Protein of unknown function; may interact with ribosomes, based on co-purification experiments; green fluorescent protein (GFP)-fusion protein localizes to the cytoplasm in a punctate pattern	49.279	49.2	0	226.84	1		0.96	-0.0658536	0.32901		-0.0438329	-0.110152	-0.0435755	-0.0438329	-0.110152	-0.0435755	44.1	47.4	47.4	15	15	15	15	15	15	0.95933	1.0516	1.0282	25	26	23	6	5	5	290540000	317350000	274810000	204320000	402980000	261690000
3860	Q12389	Q12389	YDL031W	DBP10	Putative ATP-dependent RNA helicase of the DEAD-box protein family; constituent of 66S pre-ribosomal particles; essential protein involved in ribosome biogenesis	112.94	20.7	0	199.12	1		1.07	0.0998493	0.329162		0.220805	0.172332	-0.0935892	0.220805	0.172332	-0.0935892	13.5	17.9	17.5	12	15	15	12	15	15	1.1473	0.88141	1.0792	12	15	17	1	6	1	42251000	43888000	65670000	33280000	63327000	65931000
2389	P47140	P47140	YJR100C	AIM25	Mitochondria protein of unknown function; interacts genetically with TOR1 to regulate chronological lifespan, and the response to both heat shock and oxidative stress; involved in maintaining the integrity of the mitochondrial network; negative regulator of mitophagy flux; non-tagged protein is detected in purified mitochondria in high-throughput studies; null mutant is viable and displays an elevated frequency of mitochondrial genome loss; similar to murine NOR1	37.479	15.3	0	36.631	1		0.88	-0.180613	0.329592		-0.446891	-0.339057	0.244109	-0.446891	-0.339057	0.244109	4	9.5	9.8	1	2	2	1	2	2	0.72983	1.2107	0.83149	1	3	2	0	0	0	3751800	13192000	4063600	1623000	14749000	4161100
2746	P53723	P53723	YNR021W	YNR021W	Putative protein of unknown function; green fluorescent protein (GFP)-fusion protein localizes to the endoplasmic reticulum; YNR021W is not an essential gene	47.093	28.5	0	190.81	1		1.05	0.0743604	0.330302		0.166013	0.0614261	-0.00435779	0.166013	0.0614261	-0.00435779	28.5	28.5	20.3	11	11	8	11	11	8	1.1071	0.94769	1.0139	17	19	13	3	2	1	259630000	297860000	182180000	167640000	309170000	169550000
980	P32476	P32476	YGR175C	ERG1	Squalene epoxidase; catalyzes the epoxidation of squalene to 2,3-oxidosqualene; plays an essential role in the ergosterol-biosynthesis pathway and is the specific target of the antifungal drug terbinafine; directed to the ER via the guided entry of tail-anchored proteins (GET) pathway; human SQLE functionally complements the lethality of the erg1 null mutation	55.125	27	0	27.224	1		0.93	-0.111234	0.330458		-0.252761	-0.200416	0.119474	-0.252761	-0.200416	0.119474	22	25	21.8	10	11	10	10	11	10	0.83088	1.1115	0.91498	15	16	11	2	3	0	107910000	143590000	86294000	67014000	169470000	94860000
1313	P36064	P36064	YKL137W	CMC1	Copper-binding protein of the mitochondrial intermembrane space; evolutionarily conserved; may be involved in delivering copper from the matrix to the cytochrome c oxidase complex; contains a twin CX9C motif	13.007	36	0.0038265	2.2339	1		1.07	0.0912188	0.33055		0.221347	0.11705	-0.0647413	0.221347	0.11705	-0.0647413	27.9	25.2	9.9	3	3	1	2	3	1	1.1486	0.91434	1.0576	3	3	1	1	1	0	39888000	14588000	8192700	33007000	20338000	6487200
4014	Q99316	Q99316	YOL088C	MPD2	Member of the protein disulfide isomerase (PDI) family; exhibits chaperone activity; overexpression suppresses the lethality of a pdi1 deletion but does not complement all Pdi1p functions; undergoes oxidation by Ero1p	32.401	25.6	0	17.012	1		0.94	-0.0956893	0.331199		-0.271602	-0.0518328	0.0363665	-0.271602	-0.0518328	0.0363665	18.8	22.4	15.9	5	6	4	5	6	4	0.81972	1.0052	0.97052	6	9	7	0	4	2	52887000	82265000	37315000	31142000	222600000	49898000
2235	P43589	P43589	YFR005C	SAD1	Conserved zinc-finger domain protein involved in pre-mRNA splicing; critical for splicing of nearly all intron-containing genes; required for assembly of U4 snRNA into the U4/U6 particle	52.166	12.5	0	9.3931	1		0.82	-0.286437	0.331625		0.181331	-0.985856	-0.0547846	0.181331	-0.985856	-0.0547846	7.6	9.8	9.8	3	4	4	3	4	4	1.1289	1.8715	1.0035	3	4	3	1	2	0	7970000	47824000	5574400	4352000	8931700	6104100
1963	P40096	P40096	YER159C	BUR6	Subunit of a heterodimeric NC2 transcription regulator complex; complex binds to TBP and can repress transcription by preventing preinitiation complex assembly or stimulate activated transcription; homologous to human NC2alpha; complex also includes Ncb2p; bur6 ncb2 double mutation is functionally complemented by coexpression of human DRAP1 and DR1, although the single bur6 mutation is not complemented by its ortholog DRAP1	15.516	31.7	0	7.1997	1		0.94	-0.0847736	0.331849		0.0544099	-0.120585	-0.188146	0.0544099	-0.120585	-0.188146	31.7	19	31.7	4	2	4	4	2	4	1.0273	1.0561	1.1349	6	4	6	1	1	1	75155000	14415000	50828000	58030000	17282000	59556000
2277	P46676	P46676	YDR310C	SUM1	Transcriptional repressor that regulates middle-sporulation genes; required for mitotic repression of middle sporulation-specific genes; also acts as general replication initiation factor; involved in telomere maintenance, chromatin silencing; regulated by pachytene checkpoint	118.2	30.4	0	214.77	1		0.96	-0.0655296	0.331874		-0.0354141	-0.0511405	-0.110034	-0.0354141	-0.0511405	-0.110034	19	22.7	26.6	12	13	16	12	13	16	0.96494	1.0095	1.0767	15	17	17	2	6	3	30155000	29379000	29688000	20879000	42798000	28873000
1231	P34253	P34253	YKL110C	KTI12	Protein that plays a role in modification of tRNA wobble nucleosides; protein plays role in tRNA wobble nucleoside modification with Elongator complex; involved in sensitivity to G1 arrest induced by zymocin; interacts with chromatin throughout the genome; also interacts with Cdc19p	35.322	16.3	0	5.4668	1		0.89	-0.165033	0.332566		-0.53807	0.119786	-0.0768149	-0.53807	0.119786	-0.0768149	2.9	9.3	7.7	1	2	2	1	2	2	0.68424	0.88298	1.0409	1	2	2	0	0	0	76884	3396700	1319800	78789	4122300	1189900
186	P07236	P07236	YKL194C	MST1	Mitochondrial threonyl-tRNA synthetase; aminoacylates both the canonical threonine tRNA tT(UGU)Q1 and the unusual threonine tRNA tT(UAG)Q2 in vitro; lacks a typical editing domain, but has pre-transfer editing activity stimulated by the unusual tRNA-Thr	54.091	9.3	0	10.946	1		1.08	0.110112	0.332871		-0.0549519	0.0525149	0.332773	-0.0549519	0.0525149	0.332773	2.8	9.3	2.8	1	4	1	1	4	1	0.94689	0.96016	0.80332	1	3	1	0	0	0	1237600	16425000	1110400	709430	21200000	1336700
398	P14743	P14743	YLR195C	NMT1	N-myristoyl transferase; catalyzes the cotranslational, covalent attachment of myristic acid to the N-terminal glycine residue of several proteins involved in cellular growth and signal transduction	52.837	25.9	0	34.798	1		0.96	-0.065923	0.333107		-0.109805	-0.065867	-0.0220966	-0.109805	-0.065867	-0.0220966	18.2	19.3	21.3	7	8	8	7	8	8	0.91645	1.0198	1.013	7	12	12	0	2	3	63258000	72234000	75874000	35309000	100640000	79828000
779	P25644	P25644	YCR077C	PAT1	Deadenylation-dependent mRNA-decapping factor; also required for faithful chromosome transmission, maintenance of rDNA locus stability, and protection of mRNA 3'-UTRs from trimming; associated with topoisomerase II; binds to mRNAs under glucose starvation, most often in the 3' UTR; functionally linked to Pab1p; forms cytoplasmic foci upon DNA replication stress; phosphorylation by PKA inhibits P body foci formation	88.51	25.3	0	198.29	1		1.04	0.0633483	0.333493		0.0605096	0.0825981	0.0469372	0.0605096	0.0825981	0.0469372	20.1	23.1	19.1	13	14	12	13	14	12	1.0301	0.93284	0.97826	16	19	15	2	4	3	130210000	133130000	96411000	86333000	155910000	100010000
712	P25349	P25349	YCR004C	YCP4	Protein of unknown function; has sequence and structural similarity to flavodoxins; predicted to be palmitoylated; the authentic, non-tagged protein is detected in highly purified mitochondria in high-throughput studies	26.35	61.9	0	266.67	1		1.1	0.141496	0.333686		0.421801	0.143711	-0.141023	0.421801	0.143711	-0.141023	50.6	47.4	50.6	9	9	9	8	8	8	1.3153	0.90831	1.1179	18	20	23	2	1	1	410360000	618220000	604640000	346570000	685460000	574410000
2559	P53081	P53081	YGL221C	NIF3	Protein of unknown function; the authentic, non-tagged protein is detected in highly purified mitochondria in high-throughput studies	31.888	62.2	0	323.31	1		1.06	0.0899545	0.33376		-0.0409753	0.0682962	0.242543	-0.0409753	0.0682962	0.242543	62.2	59.4	52.8	13	12	11	13	12	11	0.95775	0.94554	0.85469	22	28	23	4	4	5	233310000	282230000	243150000	152900000	329520000	258140000
3240	Q04562	Q04562	YDR107C	TMN2	Protein with a role in cellular adhesion and filamentous growth; similar to Tmn3p; member of the evolutionarily conserved Transmembrane Nine family of proteins with nine membrane-spanning segments; TMN2 has a paralog, EMP70, that arose from the whole genome duplication	76.346	13.5	0	13.171	1		0.95	-0.0737316	0.333818		-0.0235844	-0.0247536	-0.172857	-0.0235844	-0.0247536	-0.172857	6.7	11.9	6.7	3	5	3	3	4	3	0.973	0.98997	1.1239	3	5	3	0	0	0	13730000	15379000	17590000	9065300	14535000	13823000
626	P22696	P22696	YJR017C	ESS1	Peptidylprolyl-cis/trans-isomerase (PPIase); specific for phosphorylated S/T residues N-terminal to proline; regulates phosphorylation of RNAPII large subunit (Rpo21p) C-terminal domain (CTD) at Ser7; associates with phospho-Ser5 form of RNAPII in vivo; present along entire coding length of genes; represses initiation of CUTs; required for efficient termination of mRNA transcription, trimethylation of histone H3; human ortholog PIN1 can complement yeast null and ts mutants	19.404	43.5	0	119.76	1		1.05	0.0703326	0.333998		-0.00886464	0.126441	0.0934216	-0.00886464	0.126441	0.0934216	43.5	33.5	38.8	7	5	6	7	5	6	0.98109	0.90556	0.94738	9	7	8	0	1	1	137680000	109770000	135980000	106560000	116170000	142190000
920	P32288	P32288	YPR035W	GLN1	Glutamine synthetase (GS); synthesizes glutamine from glutamate and ammonia; with Glt1p, forms the secondary pathway for glutamate biosynthesis from ammonia; expression regulated by nitrogen source and by amino acid limitation; forms filaments of back-to-back stacks of cylindrical homo-decamers at low pH, leading to enzymatic inactivation and storage during states of advanced cellular starvation; relocalizes from nucleus to cytoplasmic foci upon DNA replication stress	41.766	45.9	0	173.65	1		0.95	-0.0710205	0.334328		-0.153378	-0.00964304	-0.0500407	-0.153378	-0.00964304	-0.0500407	36.2	44.1	32.2	11	12	9	11	12	9	0.88925	0.98008	1.0324	23	28	22	3	6	2	773550000	739990000	616790000	515930000	969660000	510550000
205	P07266	P07266	YIR021W	MRS1	Splicing protein; required for splicing of two mitochondrial group I introns (BI3 in COB and AI5beta in COX1); forms a splicing complex, containing four subunits of Mrs1p and two subunits of the BI3-encoded maturase, that binds to the BI3 RNA; MRS1 has a paralog, CCE1, that arose from the whole genome duplication	41.289	11.8	0	5.3842	1		0.94	-0.0912116	0.334575		-0.261387	-0.0087806	-0.00346687	-0.261387	-0.0087806		3.3	8.5	0	1	3	0	1	3	0	0.82684	0.96992	NaN	1	3	0	0	0	0	1532000	4410400	0	833500	7254000	0
4006	Q99258	Q99258	YDR487C	RIB3	3,4-dihydroxy-2-butanone-4-phosphate synthase (DHBP synthase); required for riboflavin biosynthesis from ribulose-5-phosphate, also has an unrelated function in mitochondrial respiration	22.567	48.6	0	176.9	1		1.09	0.118869	0.334665		0.145455	-0.117956	0.329108	0.145455	-0.117956	0.329108	48.6	43.8	39.4	8	7	6	8	7	6	1.0873	1.0829	0.80577	17	17	17	3	2	7	141860000	213550000	174690000	128210000	231620000	227100000
55	P00812	P00812	YPL111W	CAR1	Arginase, catabolizes arginine to ornithine and urea; expression responds to both induction by arginine and nitrogen catabolite repression; disruption decreases production of carcinogen ethyl carbamate during wine fermentation and also enhances freeze tolerance	35.662	34.5	0	95.315	1		1.06	0.081383	0.334841		0.0803539	-0.0337568	0.197552	0.0803539	-0.0337568	0.197552	27.9	31.8	25.2	10	10	8	10	10	8	1.0426	1.0133	0.88161	17	18	15	2	3	3	217830000	230100000	186880000	163370000	265110000	192140000
3885	Q12443	Q12443	YDL204W	RTN2	Reticulon protein; involved in nuclear pore assembly and maintenance of tubular ER morphology; promotes membrane curvature; regulates the ER asymmetry-induced inheritance block during ER stress; role in ER-derived peroxisomal biogenesis; interacts with Sec6p, Yip3p, and Sbh1p; less abundant than RTN1; member of RTNLA (reticulon-like A) subfamily; protein increases in abundance and relocalizes to plasma membrane upon DNA replication stress	44.358	35.9	0	286.78	1		0.9	-0.146815	0.334873		-0.276392	-0.355434	0.19138	-0.276392	-0.355434	0.19138	32.6	35.9	30	10	11	9	10	11	9	0.81907	1.2309	0.86652	17	21	13	2	8	1	158970000	171890000	91755000	90892000	211770000	92655000
904	P31412	P31412	YKL080W	VMA5	Subunit C of the V1 peripheral membrane domain of V-ATPase; part of the electrogenic proton pump found throughout the endomembrane system; required for the V1 domain to assemble onto the vacuolar membrane; the V1 peripheral membrane domain of vacuolar H+-ATPase (V-ATPase) has eight subunits	44.188	50.8	0	323.31	1		1.05	0.0641902	0.335145		0.0371861	0.0561654	0.0992191	0.0371861	0.0561654	0.0992191	39.3	50.8	47.2	13	17	15	13	17	15	1.0135	0.95017	0.94346	30	40	38	3	9	8	430900000	618590000	430240000	366220000	846930000	440120000
60	P00890	P00890	YNR001C	CIT1	Mitochondrial citrate synthase; catalyzes condensation of acetyl coenzyme A and oxaloacetate to form citrate, which is the first and rate-limiting step of the TCA cycle; transcription subject to glucose repression; CIT1 has a paralog, CIT2, that arose from the whole genome duplication	53.359	49.7	0	323.31	1		1.05	0.0730908	0.335149		-0.00904729	0.0693157	0.159004	-0.00904729	0.0693157	0.159004	45.5	47.4	45.5	22	21	22	22	20	22	0.98071	0.9424	0.90533	123	135	142	28	37	50	6853700000	12653000000	12239000000	5861600000	11804000000	9688000000
2462	P49573	P49573	YPR124W	CTR1	High-affinity copper transporter of plasma membrane; mediates nearly all copper uptake under low copper conditions; transcriptionally induced at low copper levels and degraded at high copper levels; protein increases in abundance and relocalizes from nucleus to plasma membrane upon DNA replication stress; human homolog SLC31A1 can complement a yeast ctr1 ctr3 double deletion	44.441	19.7	0	61.245	1		1.06	0.0896932	0.335307		0.236761	0.0816066	-0.0492885	0.236761	0.0816066	-0.0492885	16	15.5	16	5	5	5	5	5	5	1.1611	0.93681	1.0463	6	5	8	0	0	1	13955000	17737000	27948000	16877000	20042000	23621000
3024	Q03028	Q03028	YPL134C	ODC1	Mitochondrial inner membrane transporter; 2-oxodicarboxylate transporter, exports 2-oxoadipate and 2-oxoglutarate from the mitochondrial matrix to the cytosol for lysine and glutamate biosynthesis and lysine catabolism; suppresses, in multicopy, an fmc1 null mutation; ODC1 has a paralog, ODC2, that arose from the whole genome duplication	34.206	35.2	0	86.193	1		1.05	0.0678433	0.335615		0.000103372	0.0983213	0.105105	0.000103372	0.0983213	0.105105	21.9	35.2	27.4	6	9	8	6	9	8	0.98744	0.92315	0.93969	18	20	19	2	3	1	413260000	544290000	424610000	264340000	706330000	478810000
2912	Q00684	Q00684	YFR028C	CDC14	Protein phosphatase required for mitotic exit; required for rDNA segregation, cytokinesis, meiosis I spindle disassembly, environmental stress response, autophagy during meiosis; downregulates microautophagy induction after TORC1 inactivation; held in nucleolus by Cdc55p in early meiosis, liberated by FEAR and Mitotic Exit Network in anaphase; sequestered in metaphase II, released upon entry into anaphase II; human homolog CDC14A can complement thermosensitivity of cdc14-1 mutant	61.906	18.5	0	32.064	1		0.93	-0.10109	0.335719		0.0542974	-0.063515	-0.294053	0.0542974	-0.063515	-0.294053	12.7	16.9	10	5	6	4	5	6	4	1.0276	1.0125	1.2198	5	6	4	0	1	0	4360200	19940000	8144200	4949400	23013000	6488300
530	P20052	P20052	YOL001W	PHO80	Cyclin; interacts with cyclin-dependent kinase Pho85p; regulates the response to nutrient levels and environmental conditions, including the response to phosphate limitation and stress-dependent calcium signaling	33.226	7.2	0.0013158	2.9367	1		1.08	0.11202	0.335849		0.076981	0.334715	-0.0756357	0.076981	0.334715	-0.0756357	7.2	7.2	3.1	2	2	1	2	2	1	1.0374	0.78994	1.0663	2	2	1	0	1	0	3350900	3298600	2712800	2366000	5683300	3062000
1789	P39013	P39013	YNL084C	END3	EH domain-containing protein involved in endocytosis; actin cytoskeletal organization and cell wall morphogenesis; forms a complex with Sla1p and Pan1p	40.297	48.1	0	75.023	1		0.94	-0.0877452	0.3359		0.0572589	-0.216161	-0.104333	0.0572589	-0.216161	-0.104333	37.8	38.7	37	10	10	9	10	10	9	1.0294	1.1279	1.0706	14	13	14	1	1	3	83517000	85808000	79303000	62871000	116450000	86351000
1053	P32626	P32626	YEL038W	UTR4	Protein with sequence similarity to acireductone synthases; involved in methionine salvage; found in both the cytoplasm and nucleus	25.187	31.7	0	7.4985	1		1.07	0.0925955	0.335985		0.00920628	-6.52903e-05	0.268645	0.00920628	-6.52903e-05	0.268645	16.7	31.7	21.1	3	6	4	3	6	4	0.99141	0.99192	0.83941	4	6	6	0	0	0	35360000	63233000	45459000	24916000	66827000	53691000
3335	Q05900	Q05900	YLR298C	YHC1	Component of the U1 snRNP complex required for pre-mRNA splicing; putative ortholog of human U1C protein, which is involved in formation of a complex between U1 snRNP and the pre-mRNA 5' splice site	27.044	13.4	0	6.065	1		1.17	0.222337	0.336324		0.0275855	-0.126008	0.765433	0.0275855	-0.126008	0.765433	8.2	10	4.8	2	2	1	2	2	1	0.99337	1.1188	0.60002	2	3	2	0	0	0	2233400	5283100	84598000	2259600	6411600	71037000
2692	P53312	P53312	YGR244C	LSC2	Beta subunit of succinyl-CoA ligase; succinyl-CoA ligase is a mitochondrial enzyme of the TCA cycle that catalyzes the nucleotide-dependent conversion of succinyl-CoA to succinate	46.9	60.4	0	323.31	1		1.05	0.0740442	0.336631		-0.000190794	0.0493277	0.172996	-0.000190794	0.0493277	0.172996	49.4	56.7	51.5	18	20	18	18	20	18	0.98666	0.95564	0.89661	38	48	45	6	11	11	1220200000	1502600000	1380500000	903530000	1750100000	1245200000
1677	P38804	P38804	YHR087W	RTC3	Protein of unknown function involved in RNA metabolism; has structural similarity to SBDS, the human protein mutated in Shwachman-Diamond Syndrome (the yeast SBDS ortholog is SDO1); null mutation suppresses cdc13-1 temperature sensitivity; protein abundance increases in response to DNA replication stress	12.009	72.1	0	248.1	1		1.14	0.182848	0.336648		-0.191868	0.164633	0.57578	-0.191868	0.164633	0.57578	33.3	63.1	53.2	3	5	5	3	5	5	0.85707	0.90536	0.68222	6	12	8	0	1	1	310820000	414490000	227930000	204800000	505750000	285410000
3779	Q12220	Q12220	YLR129W	DIP2	Nucleolar protein; specifically associated with the U3 snoRNA, part of the large ribonucleoprotein complex known as the small subunit (SSU) processome, required for 18S rRNA biogenesis, part of the active pre-rRNA processing complex	106.34	18.8	0	52.204	1		1.06	0.0905982	0.337196		0.205986	0.141033	-0.0752252	0.205986	0.141033	-0.0752252	7.7	9.7	12.3	6	7	10	6	7	10	1.1365	0.89916	1.0653	6	7	10	1	3	6	22292000	19002000	38431000	13776000	27904000	29574000
3851	Q12372	Q12372	YLL061W	MMP1	High-affinity S-methylmethionine permease; required for utilization of S-methylmethionine as a sulfur source; has similarity to S-adenosylmethionine permease Sam3p	64.217	5.8	0	13.746	1		1.08	0.104729	0.337489		0.0319039	-0.0366161	0.3189	0.0319039	-0.0366161	0.3189	2.2	5.8	5.8	1	2	2	1	2	2	1.0061	1.02	0.81094	1	3	3	0	0	2	880520	1671200	1800800	526370	1862100	1817800
2546	P53063	P53063	YGL246C	RAI1	Regulates both stability and copy number of the plasmid by blocking the formation of the REP1-REP2 repressor complex	44.509	32.3	0	223.86	1		1.05	0.0658516	0.337747		0.0174751	0.0657313	0.114348	0.0174751	0.0657313	0.114348	23.5	28.9	30	6	8	8	6	8	8	0.99959	0.94405	0.93365	8	13	10	1	2	2	24063000	30186000	20106000	18941000	38562000	24494000
771	P25627	P25627	YCR047C	BUD23	Ribosome biogenesis factor; methyltransferase that methylates residue G1575 of 18S rRNA; required for rRNA processing and nuclear export of 40S ribosomal subunits independently of methylation activity; required for recruitment of Rps2p; functions with DEAH-box RNA helicase Ecm16p; diploid mutant displays random budding pattern; functional homolog of human WBSCR22	30.742	14.9	0	15.412	1		0.96	-0.0654504	0.337896		-0.0992241	-0.0133335	-0.0837937	-0.0992241	-0.0133335	-0.0837937	7.6	12	12	2	2	2	2	2	2	0.92319	0.9834	1.0573	2	2	2	0	0	0	4357400	14661000	18381000	2589500	18525000	15365000
3190	Q04201	Q04201	YML101C	CUE4	Protein of unknown function; has a CUE domain that binds ubiquitin, which may facilitate intramolecular monoubiquitination; CUE4 has a paralog, CUE1, that arose from the whole genome duplication	12.893	23.9	0	57.528	1		1.11	0.146831	0.338049		-0.0351218	0.491065	-0.015451	-0.0351218	0.491065	-0.015451	23.9	23.9	23.9	1	1	1	1	1	1	0.95798	0.71489	1.0251	1	1	1	0	0	0	2064300	1712900	2328200	1441000	2861900	1882800
3358	Q06078	Q06078	YLR409C	UTP21	Subunit of U3-containing 90S preribosome and SSU processome complexes; involved in production of 18S rRNA and assembly of small ribosomal subunit; synthetic defect with STI1 Hsp90 cochaperone; human homolog linked to glaucoma; Small Subunit processome is also known as SSU processome	104.79	14.2	0	19.663	1		1.05	0.0769562	0.338241		0.174029	0.0859486	-0.0291096	0.174029	0.0859486	-0.0291096	6.4	12.2	13.2	5	8	8	5	8	8	1.113	0.93204	1.0315	5	8	10	1	1	1	6924000	29893000	31017000	5150300	38791000	31253000
1355	P36139	P36139	YKR046C	PET10	Perilipin, involved in formation and stability of lipid droplets; expression pattern suggests a role in respiratory growth; computational analysis of large-scale protein-protein interaction data suggests a role in ATP/ADP exchange	31.246	60.8	0	245.18	1		0.95	-0.0724899	0.338258		-0.0591483	-0.162147	0.00382555	-0.0591483	-0.162147	0.00382555	56.2	60.8	57.2	13	15	15	13	15	15	0.94929	1.0891	0.99445	21	28	28	0	1	2	569750000	922580000	477590000	373010000	1029800000	479070000
383	P14120	P14120	YGL030W	RPL30	Ribosomal 60S subunit protein L30; involved in pre-rRNA processing in the nucleolus; autoregulates splicing of its transcript; homologous to mammalian ribosomal protein L30, no bacterial homolog	11.415	57.1	0	237.27	1		1.14	0.191975	0.338718		-0.0426104	-0.0445405	0.663077	-0.0426104	-0.0445405	0.663077	56.2	57.1	56.2	4	5	4	4	5	4	0.94954	1.0491	0.64262	13	27	15	2	3	2	744790000	1236500000	800410000	613770000	1147700000	670400000
3086	Q03525	Q03525	YMR269W	TMA23	Nucleolar protein implicated in ribosome biogenesis; deletion extends chronological lifespan	23.949	18.5	0	6.8736	1		0.5	-0.99117	0.338935		-3.361	1.04726	-0.659774	-3.361	1.04726	-0.659774	6.6	18.5	14.7	1	3	2	1	3	2	0.1013	0.47246	1.1928	1	3	3	1	1	2	12836000	5235500	5856700	1268600	18304000	4971700
2009	P40343	P40343	YNR006W	VPS27	Ubiquitin binding protein involved in endosomal protein sorting; K48-, K63-Ub chain binding protein that preferentially binds K63-linked chains in vitro; subunit of the ESCRT-0 complex that binds to ubiquitin via two ubiquitin-interacting motifs (UIMs) and is involved in sorting cargo into multivesicular bodies; required for recycling Golgi proteins, forming lumenal membranes and sorting ubiquitinated proteins destined for degradation	70.973	21.5	0	92.949	1		0.95	-0.0788941	0.339489		0.0250919	-0.193902	-0.0678725	0.0250919	-0.193902	-0.0678725	12.5	16.9	19.5	5	6	7	5	6	7	1.0065	1.1122	1.0446	7	10	9	0	2	0	20722000	23256000	29217000	12767000	27138000	27922000
1282	P36007	P36007	YKL218C	SRY1	3-hydroxyaspartate dehydratase; deaminates L-threo-3-hydroxyaspartate to form oxaloacetate and ammonia; required in the presence of hydroxyaspartate; highly similar to mouse serine racemase (Srr) but has no serine racemase activity	34.899	15.3	0	54.583	1		0.85	-0.240328	0.339621		-0.656426	-0.410782	0.346223	-0.656426	-0.410782	0.346223	5.2	10.4	10.1	1	2	2	1	2	2	0.6326	1.2625	0.76676	1	3	3	0	1	0	634650	6202300	983050	314150	4071100	1555600
3614	Q08647	Q08647	YOR243C	PUS7	Pseudouridine synthase; catalyzes pseudouridylation at positions 35 and 56 in U2 snRNA, position 50 in 5S rRNA, position 13 in cytoplasmic tRNAs, and position 35 in pre-tRNA(Tyr); also pseudouridylates some mRNAs; relocates from nucleus to cytoplasm during heat shock and differentially modifies some mRNAs during heat shock; conserved in archaea, vertebrates, and some bacteria	77.001	30.2	0	215.99	1		1.06	0.0854705	0.339781		0.147288	-0.0668337	0.175957	0.147288	-0.0668337	0.175957	23.2	25	21.7	12	12	11	12	12	11	1.0917	1.0375	0.89498	13	14	14	2	2	3	40106000	38427000	32616000	28089000	50064000	32651000
933	P32340	P32340	YML120C	NDI1	NADH:ubiquinone oxidoreductase; transfers electrons from NADH to ubiquinone in respiratory chain but does not pump protons, in contrast to higher eukaryotic multisubunit respiratory complex I; upon apoptotic stress, is activated in mitochondria by N-terminal cleavage, then translocates to cytoplasm to induce apoptosis; homolog of human AIFM2; yeast NDI1 complements several phenotypes of human cell line with mutated MT-ND4, implicated in Leber hereditary optic neuropathy	57.249	56.1	0	323.31	1		1.05	0.0681749	0.339794		0.0990413	-0.0057396	0.111223	0.0990413	-0.0057396	0.111223	53.8	54.2	53.4	24	27	23	24	27	23	1.0575	0.99223	0.93572	51	69	66	5	7	3	934070000	1829200000	1474800000	842200000	2335300000	1554200000
3709	Q12066	Q12066	YDL089W	NUR1	Chromosome linkage inner nuclear membrane protein; CLIP, involved in perinuclear chromosome tethering and rDNA repeat stability; involved in regulating mitotic exit; dephosphorylated by Cdc14p in anaphase, which promotes timely rDNA segregation and allows mitotic progression; interacts with Csm1p and Lrs4p; null mutant has elevated levels of unequal sister-chromatid exchange; GFP-fusion protein localizes to the nuclear periphery; Cdc28p substrate	56.886	10.5	0	43.454	1		0.7	-0.512076	0.339892		-1.71164	0.568529	-0.393113	-1.71164	0.568529	-0.393113	7.4	10.5	7.4	2	3	2	2	3	2	0.30135	0.63811	1.1893	2	3	1	2	1	0	1410700	1955100	205180	65421	4176800	1551200
2595	P53148	P53148	YGL093W	SPC105	Subunit of a kinetochore-microtubule binding complex; complex bridges centromeric heterochromatin and kinetochore MAPs and motors; required for sister chromatid bi-orientation and kinetochore binding of SAC components; complex also includes Kre28p; modified by sumoylation	104.82	5.2	0.0010574	3.0804	1		1.05	0.0749279	0.339913		0.184454	0.0129432	0.0273868	0.184454	0.0129432		1.2	3.6	1.6	1	3	1	1	3	1	1.1188	0.98462	NaN	1	3	0	0	0	0	582080	5391900	203830	440850	3945400	0
672	P24280	P24280	YMR079W	SEC14	Phosphatidylinositol/phosphatidylcholine transfer protein; involved in regulating PtdIns, PtdCho, and ceramide metabolism, products of which regulate intracellular transport and UPR; has a role in localization of lipid raft proteins; functionally homologous to mammalian PITPs; SEC14 has a paralog, YKL091C, that arose from the whole genome duplication	34.9	59.9	0	124.86	1		1.05	0.0752338	0.339971		0.100003	0.156815	-0.0311171	0.100003	0.156815	-0.0311171	48	57.2	54.6	13	15	15	12	14	14	1.0575	0.88715	1.0329	23	25	23	3	3	2	623610000	702290000	643330000	471980000	817430000	562030000
119	P05150	P05150	YJL088W	ARG3	Ornithine carbamoyltransferase; also known as carbamoylphosphate:L-ornithine carbamoyltransferase; catalyzes the biosynthesis of the arginine precursor citrulline	37.845	46.7	0	119.62	1		0.93	-0.10693	0.340452		-0.211449	-0.229374	0.120031	-0.211449	-0.229374	0.120031	35.2	44.1	31.7	9	11	9	9	11	9	0.85485	1.1348	0.91504	10	13	10	0	0	1	62750000	124960000	48558000	34883000	141550000	55934000
2585	P53130	P53130	YGL121C	GPG1	Proposed gamma subunit of the heterotrimeric G protein; interacts with the receptor Gpr1p; involved in regulation of pseudohyphal growth; requires Gpb1p or Gpb2p to interact with Gpa2p; overproduction causes prion curing	14.922	21.4	0	4.9803	1		0.9	-0.150101	0.340611		-0.113255	-0.475449	0.138401	-0.113255	-0.475449	0.138401	7.9	21.4	7.9	1	2	1	1	2	1	0.91738	1.337	0.89852	1	1	1	0	0	0	6937100	5692500	5480500	3857100	5561700	7266300
1253	P35194	P35194	YBL004W	UTP20	Component of the small-subunit (SSU) processome; SSU processome is involved in the biogenesis of the 18S rRNA	287.56	12.2	0	323.31	1		1.05	0.0652798	0.341216		0.0228855	0.117662	0.0552924	0.0228855	0.117662	0.0552924	6	7.5	7.7	14	17	16	14	17	16	1.0034	0.91062	0.97265	16	19	16	4	2	5	59511000	38838000	30288000	38052000	55671000	42188000
2270	P46669	P46669	YOR340C	RPA43	RNA polymerase I subunit A43	36.224	28.5	0	61.695	1		1.05	0.063727	0.341292		0.0529785	0.0341879	0.104015	0.0529785	0.0341879	0.104015	25.8	28.2	22.1	7	7	5	7	7	5	1.0247	0.96471	0.94032	8	9	7	1	2	2	70013000	81769000	56094000	49081000	97994000	129150000
2579	P53119	P53119	YGL141W	HUL5	Multiubiquitin chain assembly factor (E4); proteasome processivity factor that elongates polyUb chains on substrates, opposing Ubp6p, a branched polyubiquitin protease; required for retrograde transport of misfolded proteins during ERAD; required for ubiquitination of a subset of cytosolic misfolded proteins upon heat shock	105.56	8.7	0	10.177	1		1.21	0.270852	0.342072		0.095554	0.935901	-0.218899	0.095554	0.935901	-0.218899	6.4	5.2	3.3	5	3	3	5	3	3	1.0282	0.54135	1.1916	7	8	5	0	1	0	16705000	13802000	15167000	10335000	30445000	21593000
3784	Q12234	Q12234	YOR216C	RUD3	Golgi matrix protein; involved in the structural organization of the cis-Golgi; interacts genetically with COG3 and USO1	56.068	25.4	0	76.769	1		1.07	0.10408	0.342373		-0.0260141	0.0159598	0.322294	-0.0260141	0.0159598	0.322294	22.1	15.5	18	7	6	7	7	6	7	0.96656	0.98334	0.80902	8	7	8	2	1	3	22412000	17860000	22861000	17637000	22878000	20910000
23	O13585	O13585	YPR089W	YPR089W	Protein of unknown function; exhibits genetic interaction with ERG11 and protein-protein interaction with Hsp82p	102.58	10.9	0	20.707	1		1.11	0.149073	0.342534		-0.189975	0.226595	0.410599	-0.189975	0.226595	0.410599	6.1	6.4	8.1	4	4	5	4	4	5	0.86038	0.8592	0.7631	3	3	6	0	0	1	14683000	9852500	18768000	6896300	16171000	21454000
2045	P40469	P40469	YIL128W	MET18	Component of cytosolic iron-sulfur protein assembly (CIA) machinery; acts at a late step of Fe-S cluster assembly; forms the CIA targeting complex with Cia1p and Cia2p that directs Fe-S cluster incorporation and maturation of a subset of cytosolic and nuclear proteins involved in methionine biosynthesis, DNA replication and repair, transcription, and telomere maintenance; ortholog of human MMS19	117.88	21.7	0	204.57	1		0.93	-0.0987317	0.342665		0.0669551	-0.0812371	-0.281913	0.0669551	-0.0812371	-0.281913	15.4	17.6	12.4	13	15	10	13	15	10	1.0366	1.0254	1.2098	15	15	11	2	1	3	60357000	67096000	38861000	41336000	79546000	25105000
3766	Q12191	Q12191	YDL099W	BUG1	Cis-golgi localized protein involved in ER to Golgi transport; forms a complex with the mammalian GRASP65 homolog, Grh1p; mutants are compromised for the fusion of ER-derived vesicles with Golgi membranes	38.294	53.7	0	221.93	1		1.04	0.0627168	0.343135		0.029564	0.0811143	0.077472	0.029564	0.0811143	0.077472	53.7	53.7	48.7	14	15	12	14	15	12	1.0083	0.93374	0.95776	17	19	20	4	5	4	66400000	85016000	88573000	52063000	118190000	80964000
2081	P40518	P40518	YIL062C	ARC15	Subunit of the ARP2/3 complex; ARP2/3 is required for the motility and integrity of cortical actin patches; has mRNA binding activity	17.134	77.9	0	69.742	1		1.06	0.0776423	0.343707		0.160446	-0.0447255	0.117206	0.160446	-0.0447255	0.117206	53.2	77.9	59.1	7	10	8	7	10	8	1.1025	1.0205	0.93203	15	20	14	0	1	1	169030000	354160000	201490000	126260000	403220000	190280000
2114	P40581	P40581	YIR037W	HYR1	Glutathione peroxidase; functions as hydroperoxide receptor to sense intracellular hydroperoxide levels and transduce redox signal to Yap1p transcription factor; glutathione peroxidase activity is neuroprotective in models of Huntington's disease; HYR1 has a paralog, GPX1, that arose from the whole genome duplication	18.641	46.6	0	14.395	1		0.93	-0.10829	0.344252		-0.0883035	-0.3207	0.0841343	-0.0883035	-0.3207	0.0841343	35	37.4	40.5	8	7	8	6	6	7	0.93108	1.2087	0.93797	10	14	12	1	1	2	326000000	216840000	533830000	292040000	211860000	460620000
1579	P38431;P38431-2	P38431;P38431-2	YPR041W	TIF5	Translation initiation factor eIF5; functions as both a GTPase-activating protein (GAP) that stimulates the hydrolysis of GTP bound to eIF-2, as part of the 43S preinitiation complex, and as a GDP dissociation inhibitor (GDI) to prevent recycling of eIF2; human ortholog eIF5 complements the yeast null mutant	43.106	54.1	0	71.314	2		1.04	0.0613414	0.344317		0.0656876	0.0656818	0.0526548	0.0656876	0.0656818	0.0526548	37.9	45.1	35.1	13	14	13	12	14	12	1.034	0.94365	0.97435	25	23	23	7	4	5	609860000	486370000	525730000	442650000	720250000	604100000
1669	P38795	P38795	YHR074W	QNS1	Glutamine-dependent NAD(+) synthetase; essential for the formation of NAD(+) from nicotinic acid adenine dinucleotide	80.685	31.5	0	254.3	1		0.95	-0.0667495	0.34453		-0.0175053	-0.048388	-0.134355	-0.0175053	-0.048388	-0.134355	27.5	31.4	26.3	14	16	14	14	16	14	0.97701	1.0074	1.0949	23	28	23	1	2	4	182860000	210330000	196710000	120000000	273760000	165830000
1693	P38822	P38822	YHR114W	BZZ1	SH3 domain protein implicated in regulating actin polymerization; able to recruit actin polymerization machinery through its SH3 domains; colocalizes with cortical actin patches and Las17p; interacts with type I myosins	71.17	33.5	0	220.25	1		1.05	0.069633	0.34473		0.0735004	0.143309	-0.00791064	0.0735004	0.143309	-0.00791064	22.1	22.9	23.4	11	12	12	11	12	12	1.0388	0.89497	1.0163	12	15	15	2	1	3	52140000	59899000	84302000	81952000	66175000	48835000
2121	P40856	P40856	YJL098W	SAP185	Protein that forms a complex with the Sit4p protein phosphatase; required for Sit4p function; member of a family of similar proteins including Sap4p, Sap155p, and Sap190p; SAP185 has a paralog, SAP190, that arose from the whole genome duplication	121.4	9	0	11.281	1		1.05	0.0761347	0.344985		-0.0418644	0.119722	0.150546	-0.0418644	0.119722	0.150546	7.8	4.7	4.6	5	3	3	5	3	3	0.95838	0.91037	0.91071	4	3	3	0	0	0	8833300	7689900	7806300	5955700	10025000	6904500
2752	P53730	P53730	YNR030W	ALG12	Alpha-1,6-mannosyltransferase localized to the ER; responsible for addition of alpha-1,6 mannose to dolichol-linked Man7GlcNAc2; acts in the dolichol pathway for N-glycosylation; human homolog ALG12 complements yeast null mutant	62.672	6.5	0.00027855	4.4157	1		0.59	-0.75766	0.345133		0.534076	-2.71224	-0.0948157	0.534076	-2.71224	-0.0948157	3.8	2.9	5.1	2	2	3	2	2	3	1.4702	6.3149	0.88291	2	2	4	0	1	1	1520300	363540000	26928000	1835700	18730000	17833000
1504	P38228	P38228	YBR044C	TCM62	Protein involved in assembly of the succinate dehydrogenase complex; mitochondrial; putative chaperone	64.251	15.7	0	47.77	1		1.05	0.0720149	0.34517		-0.0137026	0.159853	0.0698945	-0.0137026	0.159853	0.0698945	8.6	9.8	13.6	4	4	6	4	4	6	0.97765	0.88498	0.96299	5	6	7	3	1	2	7831400	9662000	25569000	5274000	16972000	38114000
1162	P33328	P33328	YOR327C	SNC2	Vesicle membrane receptor protein (v-SNARE); involved in the fusion between Golgi-derived secretory vesicles with the plasma membrane; Snc2p levels regulated by Vps45p; member of the synaptobrevin/VAMP family of R-type v-SNARE proteins; SNC2 has a paralog, SNC1, that arose from the whole genome duplication	12.957	26.1	0	13.507	1		0.93	-0.10475	0.345269		0.118699	-0.202573	-0.230376	0.118699	-0.202573	-0.230376	26.1	20	26.1	3	2	3	2	2	2	1.0746	1.1143	1.1668	6	6	6	1	0	0	48316000	89517000	52339000	38689000	100990000	46164000
190	P07248	P07248	YDR216W	ADR1	Carbon source-responsive zinc-finger transcription factor; required for transcription of the glucose-repressed gene ADH2, of peroxisomal protein genes, and of genes required for ethanol, glycerol, and fatty acid utilization	150.94	39.3	0	323.31	1		1.05	0.063849	0.345301		0.0275706	0.110135	0.053841	0.0275706	0.110135	0.053841	27	35	28.1	27	31	27	27	31	27	1.0068	0.91525	0.9736	49	50	51	12	17	17	242660000	405590000	337150000	164310000	458180000	308800000
1598	P38636	P38636	YNL259C	ATX1	Cytosolic copper metallochaperone; transports copper to the secretory vesicle copper transporter Ccc2p for eventual insertion into Fet3p, which is a multicopper oxidase required for high-affinity iron uptake; human homolog ATOX1 can complement yeast atx1 mutant; overexpression of human ATOX1 suppresses lysine auxotrophy of the yeast sod1 null mutant, as does overexpression of yeast ATX1	8.2206	32.9	0	47.777	1		1.13	0.174336	0.345803		0.145806	-0.183456	0.560657	0.145806	-0.183456	0.560657	32.9	32.9	32.9	2	2	2	2	2	2	1.0841	1.1497	0.68895	6	3	3	1	2	0	35760000	147330000	77442000	52828000	125730000	99567000
