## Supplementary material for "Integrative Omics reveals changes in the cellular landscape of yeast without peroxisomes": Table S1 (part 2 of 3)

### Sheet: Table S1a - Proteomics data (continued)
Protein group ID	Protein IDs (UniProt)	Majority protein IDs (UniProt)	Systematic names	Gene names	Protein description	Molecular mass [kDa]	Sequence coverage [%]	Q-value	Score	Number of proteins in protein group	Peroxisomal/ peroxisome- associated *	Mean fold-change pex3/WT	Mean log2 fold-change pex3/WT	p-Value	p-Value < 0.05	Log2 Ratio pex3/WT normalized data imputed Rep1	Log2 Ratio pex3/WT normalized data imputed Rep2	Log2 Ratio pex3/WT normalized data imputed Rep3	Log2 Ratio pex3/WT normalized Rep1	Log2 Ratio pex3/WT normalized Rep2	Log2 Ratio pex3/WT normalized Rep3	Sequence coverage [%] Rep1	Sequence coverage [%] Rep2	Sequence coverage [%] Rep3	Peptides Rep1	Peptides Rep2	Peptides Rep3	Unique peptides Rep1	Unique peptides Rep2	Unique peptides Rep3	Ratio H/L normalized Rep1	Ratio H/L normalized Rep2	Ratio H/L normalized Rep3	Ratio count Rep1	Ratio count Rep2	Ratio count Rep3	Ratio iso-count Rep1	Ratio iso-count Rep2	Ratio iso-count Rep3	Intensity WT Rep1	Intensity WT Rep2	Intensity WT Rep3	Intensity pex3 Rep1	Intensity pex3 Rep2	Intensity pex3 Rep3
3864	Q12402	Q12402	YPR028W	YOP1	Reticulon-interacting protein; ER integral membrane protein involved in the generation of tubular ER morphology; promotes membrane curvature; forms tubules in vitro; regulates the ER asymmetry-induced inheritance block during ER stress; role in ER-derived peroxisomal biogenesis; interacts with Yip1p to mediate membrane traffic and with Sey1p to maintain ER morphology; facilitates lipid exchange between the ER and mitochondria; forms ER foci upon DNA replication stress	20.269	15.6	0	17.245	1		1.06	0.0815532	0.345974		0.0802382	-0.0413904	0.205812	0.0802382	-0.0413904	0.205812	15.6	15.6	15.6	3	3	3	3	3	3	1.0425	1.0187	0.87658	8	9	10	4	4	5	501210000	502770000	381900000	284930000	610050000	374890000
218	P07285	P07285	YDR354W	TRP4	Anthranilate phosphoribosyl transferase; transferase of the tryptophan biosynthetic pathway; catalyzes the phosphoribosylation of anthranilate; subject to the general control system of amino acid biosynthesis	41.374	28.4	0	95.536	1		0.92	-0.113263	0.346261		-0.365112	0.00706328	0.0182605	-0.365112	0.00706328	0.0182605	10.5	28.4	17.4	3	9	6	3	9	6	0.7687	0.96231	0.98124	4	9	6	0	1	2	40316000	65431000	37765000	20144000	87059000	37122000
1635	P38746	P38746	YHL014C	YLF2	Protein of unknown function; has weak similarity to E. coli GTP-binding protein gtp1; the authentic, non-tagged protein is detected in highly purified mitochondria in high-throughput studies	45.714	27.2	0	20.44	1		1.05	0.0670812	0.346269		0.0713458	0.128771	0.00112666	0.0713458	0.128771	0.00112666	13.1	20	11.1	4	6	3	4	6	3	1.0375	0.9038	1.0099	3	7	3	0	0	1	4765600	13585000	3527500	2993700	23027000	3335000
2281	P46681	P46681	YDL178W	DLD2	D-2-hydroxyglutarate dehydrogenase, and minor D-lactate dehydrogenase; mitochondrial matrix protein that oxidizes D-2-hydroxyglutarate (D-2HG), an oncometabolite, to alpha-ketoglutarate with a minor role in lactate catabolism; located in the mitochondrial matrix	59.268	32.8	0	137.24	1		0.96	-0.0646532	0.346958		-0.0131123	-0.112646	-0.0682014	-0.0131123	-0.112646	-0.0682014	20.9	32.8	24.7	11	15	12	10	14	11	0.97996	1.0536	1.046	12	22	17	3	8	2	112190000	237620000	167820000	83429000	267090000	182500000
1056	P32634	P32634	YER132C	PMD1	Protein with an N-terminal kelch-like domain; putative negative regulator of early meiotic gene expression; required, with Mds3p, for growth under alkaline conditions; PMD1 has a paralog, MDS3, that arose from the whole genome duplication	195.38	5.3	0	8.1459	1		0.91	-0.133791	0.347288		0.180936	-0.274959	-0.307351	0.180936	-0.274959	-0.307351	3.8	3.6	2.3	4	5	4	4	5	4	1.1234	1.1664	1.2266	4	5	5	1	1	0	2456300	10005000	23825000	2434500	12777000	12102000
3940	Q12680	Q12680	YDL171C	GLT1	NAD(+)-dependent glutamate synthase (GOGAT); synthesizes glutamate from glutamine and alpha-ketoglutarate; with Gln1p, forms the secondary pathway for glutamate biosynthesis from ammonia; expression regulated by nitrogen source; assembles into filaments as cells approach stationary phase and under cytosolic acidification and starvation conditions	238.1	42.1	0	323.31	1		0.96	-0.0608904	0.347375		-0.0544322	-0.0600518	-0.0681872	-0.0544322	-0.0600518	-0.0681872	33.1	40	34.4	55	63	57	55	63	57	0.95224	1.0164	1.0463	85	113	93	16	19	9	1140700000	1485900000	1327200000	691260000	1730900000	1024600000
2323	P47018	P47018	YJL123C	MTC1	Protein of unknown function that may interact with ribosomes; green fluorescent protein (GFP)-fusion protein localizes to the cytoplasm and to COPI-coated vesicles (early Golgi); mtc1 is synthetically lethal with cdc13-1	53.477	52.5	0	247.49	1		1.04	0.0630401	0.347434		0.0480899	0.106364	0.034666	0.0480899	0.106364	0.034666	45	46.2	33.7	17	18	13	17	18	13	1.0213	0.91757	0.98661	24	27	22	3	7	5	346650000	412390000	301850000	222080000	542020000	310900000
927	P32331	P32331	YPR058W	YMC1	Secondary mitochondrial inner membrane glycine transporter; required with HEM25 for the transport of glycine into mitochondria for the initiation of heme biosynthesis; proposed role in oleate metabolism and glutamate biosynthesis; member of the mitochondrial carrier (MCF) family; localizes to the vacuole in response to H2O2; YMC1 has a paralog, YMC2, that arose from the whole genome duplication	33.375	40.4	0	129.46	1		0.96	-0.0607253	0.348185		-0.0578721	-0.0652646	-0.0590391	-0.0578721	-0.0652646	-0.0590391	32.9	35.2	37.1	7	7	8	7	7	8	0.94997	1.0201	1.0397	8	12	10	2	3	3	61216000	80899000	72623000	39120000	76837000	63794000
2708	P53332	P53332	YGR277C	CAB4	Subunit of the CoA-Synthesizing Protein Complex (CoA-SPC); subunits of this complex are: Cab2p, Cab3p, Cab4p, Cab5p, Sis2p and Vhs3p; involved in histone acylation; probable pantetheine-phosphate adenylyltransferase (PPAT); PPAT catalyzes the fourth step in the biosynthesis of coenzyme A from pantothenate; null mutant lethality is complemented by E. coli coaD (encoding PPAT) and by human COASY	34.306	32.8	0	39.085	1		1.06	0.078329	0.348193		0.0897366	-0.0406233	0.185874	0.0897366	-0.0406233	0.185874	27.9	27.9	32.8	7	7	8	7	7	8	1.0497	1.0177	0.88872	8	9	13	0	0	1	42950000	50318000	47018000	26696000	63804000	52821000
2312	P46998	P46998	YJL161W	FMP33	Putative protein of unknown function; the authentic, non-tagged protein is detected in highly purified mitochondria in high-throughput studies	20.185	25.6	0	17.677	1		0.74	-0.43973	0.348403		-0.422911	0.552283	-1.44856	-0.422911	0.552283	-1.44856	25.6	12.8	18.9	3	2	2	3	2	2	0.73641	0.63999	2.5315	3	2	2	1	1	1	14379000	10393000	5599500	7397600	14693000	2352400
2690	P53309	P53309	YGR241C	YAP1802	Protein of the AP180 family, involved in clathrin cage assembly; binds Pan1p and clathrin; YAP1802 has a paralog, YAP1801, that arose from the whole genome duplication	64.328	9.9	0	8.2197	1		1.08	0.106566	0.348595		-0.00166695	0.338941	-0.017576	-0.00166695	0.338941	-0.017576	9.9	9.9	9.9	4	4	4	4	4	4	0.98281	0.78658	1.024	4	4	4	0	1	0	10121000	14975000	14991000	7774400	22360000	15825000
3432	Q06494	Q06494	YPR127W	YPR127W	Putative pyridoxine 4-dehydrogenase; differentially expressed during alcoholic fermentation; expression activated by transcription factor YRM1/YOR172W; green fluorescent protein (GFP)-fusion protein localizes to both the cytoplasm and the nucleus	38.6	31.6	0	27.179	1		0.95	-0.080328	0.350155		0.0568006	-0.177269	-0.120515	0.0568006	-0.177269	-0.120515	24.1	28.1	20.9	9	9	8	9	9	8	1.0289	1.0992	1.0833	11	13	14	0	3	5	129130000	134430000	149170000	88319000	178910000	134560000
1515	P38243	P38243	YBR071W	YBR071W	Protein of unknown function found in the cytoplasm and bud neck; mRNA expression may be regulated by the cell cycle and/or cell wall stress; overexpression of YBR071W affects endocytic protein trafficking	23.548	17.1	0.00028257	4.8682	1		0.95	-0.0758104	0.350908		-0.0387115	0.00678755	-0.195507	-0.0387115	0.00678755	-0.195507	5.2	17.1	5.2	1	3	1	1	3	1	0.96289	0.96824	1.1415	1	3	1	0	0	0	520560	2954400	880160	335900	3356300	770100
3896	Q12460	Q12460	YLR197W	NOP56	Essential evolutionarily-conserved nucleolar protein; component of the box C/D snoRNP complexes that direct 2'-O-methylation of pre-rRNA during its maturation; overexpression causes spindle orientation defects	56.863	63.7	0	323.31	1		1.06	0.0838117	0.350933		-0.0133283	0.23731	0.027453	-0.0133283	0.23731	0.027453	56.5	63.7	57.7	23	28	25	22	27	24	0.97683	0.84003	0.99198	51	65	51	13	11	8	718030000	1095700000	896910000	495480000	1397700000	878710000
2177	P42826	P42826	YGR194C	XKS1	Xylulokinase; converts D-xylulose and ATP to xylulose 5-phosphate and ADP; rate limiting step in fermentation of xylulose; required for xylose fermentation by recombinant S. cerevisiae strains	68.32	24.2	0	77.255	1		1.04	0.0618417	0.351206		0.034016	0.0546982	0.0968109	0.034016	0.0546982	0.0968109	20.5	24.2	19	11	13	10	11	13	10	1.0115	0.95091	0.94499	14	20	15	3	7	6	112440000	117930000	87809000	70050000	157870000	114830000
3169	Q04053	Q04053	YDR425W	SNX41	Sorting nexin; involved in the retrieval of late-Golgi SNAREs from the post-Golgi endosome to the trans-Golgi network; interacts with Snx4p	70.74	10.7	0	10.854	1		0.9	-0.149508	0.351475		-0.0928516	0.134959	-0.490631	-0.0928516	0.134959	-0.490631	10.7	7	7.8	6	4	4	6	4	4	0.9304	0.87583	1.3897	4	3	2	0	0	0	17502000	8795500	10143000	10647000	58754000	5395500
3309	Q05567	Q05567	YDR294C	DPL1	Dihydrosphingosine phosphate lyase; regulates intracellular levels of sphingolipid long-chain base phosphates (LCBPs), degrades phosphorylated long chain bases, prefers C16 dihydrosphingosine-l-phosphate as a substrate; localizes to the ER and to the peroxisome	65.565	40.7	0	67.752	1	1	0.95	-0.071385	0.352126		-0.170949	-0.0440838	0.000877382	-0.170949	-0.0440838	0.000877382	33.1	35.7	27.7	15	16	13	15	16	13	0.87849	1.0037	0.99657	17	22	17	0	6	2	79574000	165790000	107890000	51454000	181060000	100350000
3017	Q02979	Q02979	YPL110C	GDE1	Glycerophosphocholine (GroPCho) phosphodiesterase; hydrolyzes GroPCho to choline and glycerolphosphate, for use as a phosphate source and as a precursor for phosphocholine synthesis; may interact with ribosomes	138.01	19.3	0	136.56	1		0.94	-0.0862651	0.35256		0.0155036	-0.0237859	-0.250513	0.0155036	-0.0237859	-0.250513	12.4	15.5	13.4	11	14	12	11	14	12	1	0.98733	1.1849	15	16	16	2	2	0	26518000	43365000	47663000	20830000	45810000	46704000
1341	P36117	P36117	YKR021W	ALY1	Alpha arrestin, substrate of calcineurin; controls nutrient-mediated intracellular sorting of permease Gap1p; interacts with AP-1 subunit Apl4p; dephosphorylation of Aly1p required for the endocytosis of Dip5p; may regulate endocytosis of plasma membrane proteins by recruiting ubiquitin ligase Rsp5p to plasma membrane targets; ALY1 has a paralog, ALY2, that arose from the whole genome duplication	102.54	7.1	0	5.9256	1		0.95	-0.0690921	0.352653		-0.158998	-0.038671	-0.00960767	-0.158998	-0.038671		4.8	4.7	0	3	3	0	3	3	0	0.88639	0.9958	NaN	3	3	0	1	1	0	4011600	11160000	0	3243300	12915000	0
726	P25371	P25371	YCR011C	ADP1	Putative ATP-dependent permease of the ABC transporter family	117.23	14.5	0	38.641	1		1.1	0.139055	0.352953		0.444253	0.108754	-0.135842	0.444253	0.108754	-0.135842	10.9	6.8	10.1	8	6	6	8	6	6	1.3361	0.93003	1.1137	12	9	8	3	2	1	45134000	16805000	26748000	27035000	20581000	22113000
310	P10662	P10662	YDR347W	MRP1	Mitochondrial ribosomal protein of the small subunit; MRP1 exhibits genetic interactions with PET122, encoding a COX3-specific translational activator, and with PET123, encoding a small subunit mitochondrial ribosomal protein	36.728	39.6	0	43.968	1		1.06	0.0846649	0.354273		0.161515	0.168827	-0.0763465	0.161515	0.168827	-0.0763465	26.5	34.6	29	7	9	8	7	9	8	1.1026	0.88101	1.066	11	13	13	0	1	2	63197000	82820000	102030000	42394000	121640000	99243000
1261	P35718	P35718	YKL144C	RPC25	RNA polymerase III subunit C25; required for transcription initiation; forms a heterodimer with Rpc17p; paralog of Rpb7p	24.326	10.8	0	6.0825	1		0.68	-0.546337	0.354289		0.0197347	0.336583	-1.99533	0.0197347	0.336583	-1.99533	4.7	10.8	4.7	1	2	1	1	2	1	1.0018	0.75222	3.5693	2	6	1	1	2	0	7875500	18479000	4268600	3182400	27090000	1042500
262	P09950	P09950	YDR232W	HEM1	5-aminolevulinate synthase; catalyzes the first step in the heme biosynthetic pathway; an N-terminal signal sequence is required for localization to the mitochondrial matrix; expression is regulated by Hap2p-Hap3p; has a pyridoxal phosphate cofactor whose insertion is mediated by Mcx1p	59.362	31.4	0	39.062	1		1.06	0.0808807	0.354398		-0.06382	0.133844	0.172618	-0.06382	0.133844	0.172618	15.3	31.4	17.2	9	14	10	9	14	10	0.94349	0.9021	0.89697	13	22	14	0	7	2	151470000	263400000	163840000	117850000	325900000	180760000
3423	Q06436	Q06436	YLR427W	MAG2	Cytoplasmic protein of unknown function; induced in response to mycotoxin patulin; ubiquitinated protein similar to the human ring finger motif protein RNF10; predicted to be involved in repair of alkylated DNA due to interaction with MAG1	76.316	10.9	0	11.413	1		0.95	-0.0673727	0.354514		-0.14581	-0.00346847	-0.0528393	-0.14581	-0.00346847	-0.0528393	5.2	4.9	5.7	2	2	2	2	2	2	0.89388	0.97643	1.0347	2	2	1	1	0	0	4018300	1804800	856950	1824600	3292800	1032000
2420	P48236	P48236	YGR149W	YGR149W	Glycerophosphocholine acyltransferase (GPCAT); involved in in phosphatidylcholine (PC) synthesis; uses acyl-CoA to acylate glycero-3-phosphocholine to yield lyso-PC; also catalyzes acylation of glycerophosphoethanolamine with acyl-CoA; predicted to be an integral membrane protein	51.646	10.6	0	8.2701	1		0.95	-0.0775572	0.354617		0.0258521	-0.201614	-0.0569097	0.0258521	-0.201614	-0.0569097	8.6	3.9	6	2	1	2	2	1	2	1.007	1.1184	1.0368	2	2	2	0	0	0	2255200	3002400	7880600	1475100	2818700	5742900
2119	P40850	P40850	YNL085W	MKT1	Protein similar to nucleases that forms a complex with Pbp1p; complex may mediate posttranscriptional regulation of HO; involved in propagation of M2 dsRNA satellite of L-A virus; allelic variation affects mitochondrial genome stability, drug resistance, and more; forms cytoplasmic foci upon DNA replication stress; localization to P-bodies under ethanol stress differs between strains	94.493	14.2	0	32.904	1		1.05	0.0686989	0.354961		0.141327	0.080354	-0.015584	0.141327	0.080354	-0.015584	11.3	8.2	11.3	7	6	7	7	6	7	1.0889	0.9348	1.0217	8	6	7	2	1	1	20398000	17010000	15367000	13911000	24984000	15322000
3426	Q06451	Q06451	YPR156C	TPO3	Polyamine transporter of major facilitator superfamily; member of 12-spanner drug:H(+) antiporter DHA1 family; specific for spermine; localizes to plasma membrane; targeted to vacuole via AP-3 pathway; TPO3 has a paralog, TPO2, that arose from the whole genome duplication	68.065	11.3	0	21.692	1		0.94	-0.0824945	0.354965		0.0561687	-0.208286	-0.0953657	0.0561687	-0.208286	-0.0953657	9.6	7.7	6.1	3	3	2	3	3	2	1.0285	1.1227	1.0644	3	6	3	0	1	0	34813000	61276000	36635000	23653000	64901000	30618000
2965	Q02521	Q02521	YOR148C	SPP2	Essential protein that promotes the first step of splicing; required for the final stages of spliceosome maturation and activation; interacts with Prp2p, which may release Spp2p from the spliceosome following the first cleavage reaction; stimulates Prp2p ATPase activity	20.648	8.6	0	18.248	1		0.94	-0.0872067	0.355037		0.0839372	-0.175304	-0.170253	0.0839372	-0.175304	-0.170253	8.6	8.6	8.6	1	1	1	1	1	1	1.0486	1.0965	1.1207	2	2	1	0	1	1	2282100	2587200	927300	1464900	2380000	903040
2489	P50108	P50108	YDR245W	MNN10	Subunit of a Golgi mannosyltransferase complex; complex mediates elongation of the polysaccharide mannan backbone; membrane protein of the mannosyltransferase family; other members of the complex are Anp1p, Mnn9p, Mnn11p, and Hoc1p	46.747	13	0	50.633	1		0.95	-0.0736303	0.356255		-0.130401	-0.13378	0.0432899	-0.130401	-0.13378	0.0432899	6.9	13	10.9	3	5	4	3	5	4	0.90356	1.0677	0.96753	5	7	5	1	2	1	11874000	24239000	18986000	8462800	25849000	15245000
1606	P38694	P38694	YHR039C	MSC7	Protein of unknown function; green fluorescent protein (GFP)-fusion protein localizes to the endoplasmic reticulum; msc7 mutants are defective in directing meiotic recombination events to homologous chromatids	71.32	32.3	0	323.31	1		0.96	-0.0595806	0.356544		-0.0529818	-0.0644947	-0.0612653	-0.0529818	-0.0644947	-0.0612653	27.3	32.3	29	13	16	14	13	16	14	0.95318	1.0197	1.0414	18	25	19	0	6	3	118030000	202630000	140970000	70284000	229050000	149970000
1866	P39929	P39929	YLR025W	SNF7	One of four subunits of the ESCRT-III complex; involved in the sorting of transmembrane proteins into the multivesicular body (MVB) pathway; recruited from the cytoplasm to endosomal membranes; ESCRT-III stands for endosomal sorting complex required for transport III	26.987	37.5	0	323.31	1		1.05	0.0645188	0.356579		0.0315258	0.131832	0.030199	0.0315258	0.131832	0.030199	37.5	37.5	34.2	8	8	7	8	8	7	1.0095	0.90165	0.9897	14	12	12	3	4	3	103750000	111660000	84947000	63862000	126280000	82299000
3646	Q08924	Q08924	YPL183C	RTT10	WD40 domain-containing protein involved in endosomal recycling; forms a complex with Rrt2p that functions in the retromer-mediated pathway for recycling internalized cell-surface proteins; interacts with Trm7p for 2'-O-methylation of N34 of substrate tRNAs; has a role in regulation of Ty1 transposition; human ortholog is WDR6	114.46	28.5	0	214.54	1		1.05	0.0645232	0.357225		0.128115	0.0536505	0.011804	0.128115	0.0536505	0.011804	16.4	26.1	20.1	13	18	15	13	18	15	1.0794	0.95186	1.0024	14	19	16	0	3	1	35877000	98927000	46090000	26352000	128530000	48371000
225	P07807	P07807	YOR236W	DFR1	Dihydrofolate reductase involved in tetrahydrofolate biosynthesis; required for respiratory metabolism; mutation is functionally complemented by human DHFR	24.261	12.3	0	5.4389	1		1.09	0.117986	0.357296		0.290675	0.218169	-0.154886	0.290675	0.218169	-0.154886	12.3	12.3	12.3	2	2	2	2	2	2	1.2025	0.85765	1.1269	3	2	2	0	0	0	3973800	5518600	4689000	2826800	8393800	5000000
1678	P38805	P38805	YHR088W	RPF1	Protein involved in assembly and export of the large ribosomal subunit; nucleolar protein; constituent of 66S pre-ribosomal particles; contains a sigma(70)-like motif, which is thought to bind RNA	35.121	20	0	26.553	1		1.11	0.156045	0.358128		-0.0783492	0.00148583	0.544999	-0.0783492	0.00148583	0.544999	16.9	20	9.5	4	5	2	4	5	2	0.92926	1.0062	0.69556	5	7	4	0	2	1	13906000	22443000	9027300	9539700	28680000	13976000
1398	P37262	P37262	YCR073W-A	SOL2	Protein with a possible role in tRNA export; shows similarity to 6-phosphogluconolactonase non-catalytic domains but does not exhibit this enzymatic activity; homologous to Sol3p and Sol4p; SOL2 has a paralog, SOL1, that arose from the whole genome duplication	34.501	34.9	0	166.12	1		1.06	0.0803116	0.358164		0.143559	-0.0662139	0.16359	0.143559	-0.0662139	0.16359	31.7	32.7	31.7	7	7	7	6	5	6	1.0894	1.0362	0.90259	16	10	15	2	1	0	146780000	170790000	123520000	112300000	170070000	107910000
83	P02557	P02557	YFL037W	TUB2	Beta-tubulin; associates with alpha-tubulin (Tub1p and Tub3p) to form tubulin dimer, which polymerizes to form microtubules; mutation in human ortholog is associated with congenital fibrosis of the extraocular muscles (CFEOM) with polymicrogyria	50.922	39.4	0	117.69	1		1.05	0.0737383	0.358291		0.0959752	-0.0386523	0.163892	0.0959752	-0.0386523	0.163892	17.5	39.4	17.9	8	14	8	8	14	8	1.0547	1.0157	0.90228	17	30	19	0	2	1	327070000	499210000	324210000	238090000	543150000	290450000
510	P19358	P19358	YDR502C	SAM2	S-adenosylmethionine synthetase; catalyzes transfer of the adenosyl group of ATP to the sulfur atom of methionine; comparative analysis suggests that a mitochondrially targeted form may result from translation starting at a non-canonical codon upstream of the annotated start codon	42.255	58.3	0	323.31	1		1.04	0.0601114	0.358572		0.0444377	0.0876401	0.0482565	0.0444377	0.0876401	0.0482565	51	58.1	58.3	19	20	21	9	10	10	1.019	0.92928	0.9773	55	59	69	10	8	8	1223300000	2143000000	1951500000	952410000	2471300000	1859900000
1832	P39683	P39683	YOR209C	NPT1	Nicotinate phosphoribosyltransferase; acts in the salvage pathway of NAD+ biosynthesis; required for silencing at rDNA and telomeres and has a role in silencing at mating-type loci; localized to the nucleus	49.018	55	0	250.16	1		1.04	0.0633071	0.358748		0.00253493	0.0954392	0.0919473	0.00253493	0.0954392	0.0919473	48	50.3	42.9	20	21	17	20	21	17	0.98953	0.92457	0.94821	27	35	26	2	1	1	440100000	519280000	370910000	313080000	703910000	363490000
3852	Q12373	Q12373	YLL022C	HIF1	Non-essential component of the HAT-B histone acetyltransferase complex; localized to the nucleus; has a role in telomeric silencing; other members are Hat1p and Hat2p	43.428	10.1	0	15.598	1		1.1	0.143115	0.358848		-0.0840422	0.492011	0.021377	-0.0840422	0.492011	0.021377	10.1	8.1	10.1	3	2	3	3	2	3	0.92622	0.71377	0.999	5	5	5	1	1	1	18460000	16549000	16217000	10566000	26553000	15632000
727	P25372	P25372	YCR083W	TRX3	Mitochondrial thioredoxin; highly conserved oxidoreductase required to maintain the redox homeostasis of the cell, forms the mitochondrial thioredoxin system with Trr2p, redox state is maintained by both Trr2p and Glr1p	14.432	47.2	0	13.94	1		1.06	0.0850251	0.358897		-0.00719884	0.0116997	0.250574	-0.00719884	0.0116997	0.250574	41.7	47.2	41.7	5	6	5	5	6	5	0.98088	0.98245	0.84986	8	9	10	0	2	2	397830000	357140000	235650000	313600000	505380000	239530000
1118	P32898	P32898	YDR430C	CYM1	Lysine-specific metalloprotease of the pitrilysin family; metalloprotease of the intermembrane space; degrades proteins and presequence peptides cleaved from imported proteins; required for normal mitochondrial morphology; mutation in human homolog PITRM1 is implicated in autosomal recessive spinocerebellar ataxias (ARCA)	112.18	36.2	0	273.93	1		1.04	0.0620113	0.358942		0.0366042	0.112248	0.0371817	0.0366042	0.112248	0.0371817	25.6	35.2	23.1	23	29	19	23	29	19	1.0133	0.91374	0.98487	29	40	34	2	2	4	152980000	347720000	204790000	99925000	417940000	234500000
3963	Q3E776	Q3E776	YBR255C-A	YBR255C-A	Mitochondrial inner membrane protein; associates with respiratory chain supercomplexes III (ubiquinol-cytochrome c reductase) and IV (cytochrome c oxidase); identified by sequence comparison with hemiascomycetous yeast species	13.741	16.7	0	12.622	1		0.92	-0.127167	0.359001		0.177636	-0.255619	-0.303519	0.177636	-0.255619	-0.303519	10.8	16.7	10.8	1	2	1	1	2	1	1.1205	1.152	1.2244	1	2	1	0	0	0	21444000	25830000	18333000	14984000	27044000	15654000
1255	P35197	P35197	YDL226C	GCS1	ADP-ribosylation factor GTPase activating protein (ARF GAP); involved in ER-Golgi transport; required for prospore membrane formation; regulates phospholipase Spo14p; shares functional similarity with Glo3p; GCS1 has a paralog, SPS18, that arose from the whole genome duplication	39.296	75.9	0	323.31	1		1.05	0.0728459	0.359549		0.176841	0.065183	-0.0234859	0.176841	0.065183	-0.0234859	59.4	63.9	63.1	17	18	18	17	18	18	1.1156	0.94508	1.0274	22	32	32	5	8	8	131120000	270110000	196130000	99279000	326980000	197470000
2212	P43557	P43557	YFL046W	FMP32	Regulator of mitochondrial proline metabolism; tethered with Put7p to inner mitochondrial membrane in large hetero-oligomeric complex, abundance of which is regulated by proline; involved in mitochondrial proline homeostasis and cellular redox balance; null exhibits pronounced defect in proline utilization, and can be functionally complemented by expression of human homolog MCUR1	24.018	27.1	0.00027902	4.4861	1		0.96	-0.0648804	0.359792		-0.0291795	-0.13794	-0.0275221	-0.0291795	-0.13794	-0.0275221	4.3	21.3	10.1	1	3	2	1	3	2	0.96911	1.0722	1.0169	2	3	3	0	0	0	4704900	10715000	8470500	3506500	13759000	7863900
3507	Q07500	Q07500	YDL085W	NDE2	Mitochondrial external NADH dehydrogenase; catalyzes the oxidation of cytosolic NADH; Nde1p and Nde2p are involved in providing the cytosolic NADH to the mitochondrial respiratory chain; NDE2 has a paralog, NDE1, that arose from the whole genome duplication	61.659	30.8	0	120.27	1		0.95	-0.076922	0.360421		0.0347282	-0.197981	-0.0675134	0.0347282	-0.197981	-0.0675134	14.7	30.8	14.3	7	13	8	6	12	7	1.0132	1.1157	1.0445	9	17	9	1	2	0	106550000	260300000	179980000	81117000	292120000	158590000
1961	P40094	P40094	YER157W	COG3	Essential component of the conserved oligomeric Golgi complex; a cytosolic tethering complex (Cog1p through Cog8p) that functions in protein trafficking to mediate fusion of transport vesicles to Golgi compartments	92.543	24.6	0	47.8	1		1.06	0.0891151	0.360561		0.121363	0.228411	-0.0824284	0.121363	0.228411	-0.0824284	15.9	22.8	8.7	9	13	5	9	13	5	1.0719	0.84608	1.0706	8	14	4	2	3	0	14434000	32454000	8930400	9149200	36450000	9778900
2329	P47032	P47032	YJL079C	PRY1	Lipid binding protein; binds to both free fatty acids with preference for saturated long-chain fatty acids and to sterols; contains two independent lipid-binding sites; involved in the export of free fatty acids and acetylated sterols; export functions are redundant with PRY2, and PRY3; important for survival of cells that accumulate free fatty acids; involved in detoxification of hydrophobic compounds; secreted glycoprotein and member of the CAP/SCP protein superfamily	30.634	3.3	0.0053286	2.0847	1		1.07	0.0996858	0.360669		0.306465	0.0598813	-0.0672892	0.306465	0.0598813	-0.0672892	3.3	3.3	3.3	1	1	1	1	1	1	1.2175	0.95283	1.0597	1	1	1	1	0	0	4058800	6419600	4860600	3514300	9239600	3785300
718	P25358	P25358	YCR034W	ELO2	Fatty acid elongase, involved in sphingolipid biosynthesis; acts on fatty acids of up to 24 carbons in length; mutations have regulatory effects on 1,3-beta-glucan synthase, vacuolar ATPase, and the secretory pathway; ELO2 has a paralog, ELO1, that arose from the whole genome duplication; lethality of the elo2 elo3 double null mutation is functionally complemented by human ELOVL1 and weakly complemented by human ELOVL3 or ELOV7	40.002	7.2	0	18.056	1		0.7	-0.504483	0.360967		-1.70293	-0.477721	0.6672	-1.70293	-0.477721	0.6672	7.2	7.2	7.2	2	2	2	2	2	2	0.30311	1.3167	0.57177	2	1	4	0	0	0	30343000	63081000	58866000	20479000	56709000	58291000
2634	P53210	P53210	YGR017W	YGR017W	Pyridoxamine-phosphate oxidase-related protein (PNPO-RP); deletion causes significant increase in 4.5.6-NADH3	34.679	19.2	0	75.236	1		1.08	0.117181	0.361062		0.385111	-0.0769284	0.0433614	0.385111	-0.0769284	0.0433614	19.2	19.2	19.2	4	4	4	4	4	4	1.2839	1.0521	0.98217	5	7	5	0	1	0	9469600	18577000	12507000	10306000	21422000	12586000
3476	Q06697	Q06697	YLR418C	CDC73	Component of the Paf1p complex; binds to and modulates the activity of RNA polymerases I and II; required for expression of certain genes, modification of some histones, and telomere maintenance; involved in transcription elongation as demonstrated by the G-less-based run-on (GLRO) assay; role in preventing L-A mycovirus pathogenesis; protein abundance increases in response to DNA replication stress; human homolog, parafibromin, is a tumour suppressor linked to breast, renal and gastric cancers	44.456	33.3	0	323.31	1		1.05	0.0681828	0.361131		0.0919308	0.134979	-0.0223615	0.0919308	0.134979	-0.0223615	33.3	29.8	29.8	10	9	9	10	9	9	1.0523	0.90002	1.0265	16	17	16	3	5	6	98926000	108730000	94494000	68994000	138090000	96500000
257	P09734	P09734	YML124C	TUB3	Alpha-tubulin; associates with beta-tubulin (Tub2p) to form tubulin dimer, which polymerizes to form microtubules; expressed at lower level than Tub1p; TUB3 has a paralog, TUB1, that arose from the whole genome duplication	49.693	46.3	0	69.17	1		1.05	0.0676257	0.361168		0.101965	-0.0224017	0.123314	0.101965	-0.0224017	0.123314	37.8	46.3	43.1	13	15	14	7	9	8	1.0597	1.0037	0.9279	10	12	13	1	1	1	57412000	89864000	83559000	43605000	108050000	87887000
2937	Q01662	Q01662	YLR244C	MAP1	Methionine aminopeptidase; catalyzes the cotranslational removal of N-terminal methionine from nascent polypeptides; function is partially redundant with that of Map2p; apo-Map1p is activated by the GTP-dependent zinc transferase Zng1p, especially during zinc starvation; interacts with Zng1p via an N-terminal Zn finger domain	43.373	31.8	0	284.35	1		1.06	0.0889388	0.361589		0.241128	-0.0743406	0.100029	0.241128	-0.0743406	0.100029	16.3	27.1	31.8	5	8	9	5	8	9	1.1647	1.0436	0.94341	6	10	10	0	0	0	81443000	132530000	99619000	59418000	150460000	100710000
699	P25303	P25303	YMR214W	SCJ1	One of several homologs of bacterial chaperone DnaJ; located in the ER lumen where it cooperates with Kar2p to mediate maturation of proteins	41.543	23.1	0	71.587	1		1.05	0.0687616	0.362		0.137753	-0.0256809	0.0942122	0.137753	-0.0256809	0.0942122	18.8	20.2	21	6	6	6	6	6	6	1.0862	1.0061	0.94683	7	8	8	1	2	3	25414000	25932000	33038000	19798000	33264000	33817000
2551	P53070	P53070	YGL236C	MTO1	Mitochondrial protein; forms heterodimer complex with Mss1p that performs 5-carboxymethylaminomethyl modification of the wobble uridine base in mitochondrial tRNAs; required for respiration in paromomycin-resistant 15S rRNA mutants; human homolog MTO1 can complement yeast null mutant	74.215	21.4	0	14.716	1		1.06	0.0789143	0.362626		0.0388992	0.219323	-0.0214795	0.0388992	0.219323	-0.0214795	8.2	15.1	11.1	5	8	6	5	8	6	1.0133	0.84997	1.0261	6	9	7	0	1	0	14732000	28771000	20717000	10111000	42272000	24034000
520	P19736	P19736	YDL030W	PRP9	Subunit of the SF3a splicing factor complex; required for spliceosome assembly; acts after the formation of the U1 snRNP-pre-mRNA complex	63.029	7.7	0.0002809	4.6835	1		1.09	0.123376	0.36283		-0.0228006	0.421144	-0.0282155	-0.0228006	0.421144	-0.0282155	7.7	4	3.8	4	2	2	4	2	2	0.96738	0.74608	1.0325	4	2	3	1	2	0	3287900	1230500	954130	1807500	1551300	1024100
2388	P47139	P47139	YJR098C	YJR098C	Putative protein of unknown function; the authentic, non-tagged protein is detected in highly purified mitochondria in high-throughput studies	74.234	5	0	5.2199	1		1.05	0.0729875	0.363047		0.0311082	-0.00283723	0.190692	0.0311082	-0.00283723	0.190692	2.1	3.7	3.5	1	2	2	1	2	2	1.0084	0.99072	0.88566	1	2	2	0	0	0	1569200	3966000	1784800	1043900	4915000	2378700
2152	P41807	P41807	YPR036W	VMA13	Subunit H of the V1 peripheral membrane domain of V-ATPase; part of the electrogenic proton pump found throughout the endomembrane system; serves as an activator or a structural stabilizer of the V-ATPase; the V1 peripheral membrane domain of the vacuolar H+-ATPase (V-ATPase) has eight subunits	54.415	51	0	304.14	1		1.05	0.0752466	0.363071		0.187989	0.074026	-0.0362754	0.187989	0.074026	-0.0362754	35.8	48.1	41.2	15	19	18	15	19	18	1.124	0.93955	1.0366	26	40	33	2	6	9	434060000	693190000	496350000	338470000	796040000	489830000
3760	Q12178	Q12178	YPR062W	FCY1	Cytosine deaminase; zinc metalloenzyme that catalyzes the hydrolytic deamination of cytosine to uracil; of biomedical interest because it also catalyzes the deamination of 5-fluorocytosine (5FC) to form anticancer drug 5-fluorouracil (5FU)	17.507	51.9	0	97.182	1		0.96	-0.0637141	0.363384		-0.11509	-0.0776667	0.0016146	-0.11509	-0.0776667	0.0016146	34.2	45.6	45.6	4	5	5	4	5	5	0.91307	1.0285	0.99666	5	12	9	0	3	0	74199000	41312000	42873000	52290000	56539000	33953000
323	P11076	P11076	YDL192W	ARF1	ADP-ribosylation factor; GTPase of the Ras superfamily that regulates coated vesicle formation during intracellular trafficking within the Golgi; regulates mitochondrial fission, fusion and function, controlling the flow of fatty acids and metabolites from lipid droplets to peroxisomes and mitochondria; localizes to the Golgi apparatus and the active form to ER and lipid droplets; arf1 arf2 double null mutation is complemented by human ARF1, ARF4, ARF5, or ARF6	20.529	60.2	0	172.36	1		1.06	0.0889532	0.364535		0.273466	-0.0115266	0.00492023	0.273466	-0.0115266	0.00492023	60.2	60.2	60.2	9	9	9	2	2	2	1.1911	0.99914	1.0077	31	45	37	7	10	8	677520000	1359200000	1272900000	598810000	1600600000	1159700000
3978	Q3E834	Q3E834	YER074W-A	YOS1	Integral membrane protein required for ER to Golgi transport; localized to the Golgi, the ER, and COPII vesicles; interacts with Yip1p and Yif1p	9.4362	18.8	0	180.26	1		0.96	-0.0592408	0.364711		-0.0680681	-0.0772519	-0.0324024	-0.0680681	-0.0772519	-0.0324024	18.8	18.8	18.8	1	1	1	1	1	1	0.94326	1.0288	1.0208	2	2	2	0	0	0	19233000	22193000	19031000	12439000	24303000	19159000
2139	P40994	P40994	YOR094W	ARF3	Glucose-repressible ADP-ribosylation factor; GTPase of Ras superfamily involved in regulating cell polarity and invasive growth; localizes to dynamic spots at plasma membrane and modulates PtdIns(4,5)P2 levels to facilitate endocytosis; required for localization of endocytic protein Lsb5p to correct cortical site in cells; also has mRNA binding activity; homolog of mammalian Arf6	20.696	20.2	0	10.325	1		0.94	-0.0893589	0.364974		-0.224113	0.0897635	-0.133728	-0.224113	0.0897635	-0.133728	11.5	20.2	20.2	2	3	3	2	3	3	0.84703	0.91215	1.0925	2	3	3	0	0	1	16445000	21570000	19200000	10885000	28606000	22046000
3146	Q03834	Q03834	YDR097C	MSH6	Protein required for mismatch repair in mitosis and meiosis; forms a complex with Msh2p to repair both single-base & insertion-deletion mispairs; also involved in interstrand cross-link repair; potentially phosphorylated by Cdc28p; contains PIP motif that binds PCNA (Pol30p) and Rev1p	140.08	23	0	225.53	1		1.06	0.0782677	0.365234		0.143947	0.156386	-0.0655304	0.143947	0.156386	-0.0655304	15.3	18.4	15.6	16	18	15	16	18	15	1.0899	0.88779	1.0579	19	20	14	6	3	0	41507000	51441000	39441000	29465000	69807000	40808000
2085	P40527	P40527	YIL048W	NEO1	Phospholipid translocase (flippase); involved in generating phospholipid asymmetry in plasma membrane; involved in endocytosis, vacuolar biogenesis and Golgi-to-ER vesicle-mediated transport; localizes to endosomes and Golgi apparatus; targeted to vacuole via AP-3 pathway	130.22	10.8	0	79.7	1		0.88	-0.177797	0.36529		0.110944	-0.0082141	-0.636122	0.110944	-0.0082141	-0.636122	6.1	8.9	3.4	5	7	3	5	7	3	1.0741	0.96301	1.5311	6	8	3	0	2	0	11093000	19370000	4444700	7902700	27239000	2396300
1764	P38970	P38970	YJL165C	HAL5	Snf1p-related nutrient-responsive protein kinase; overexpression increases sodium and lithium tolerance, whereas gene disruption increases cation and low pH sensitivity and impairs potassium uptake, suggesting a role in regulation of Trk1p and/or Trk2p transporters; HAL5 has a paralog, KKQ8, that arose from the whole genome duplication	95.454	12.6	0	30.647	1		1.05	0.0723979	0.365531		-0.016309	0.0486488	0.184854	-0.016309	0.0486488	0.184854	10.3	8.9	10.4	6	6	6	6	6	6	0.97585	0.95593	0.88924	5	7	4	1	2	0	11761000	15633000	11442000	6204800	22374000	12201000
2783	P53854	P53854	YNL245C	CWC25	Splicing factor required for the first step of pre-mRNA splicing; binding to the spliceosome requires Prp2p and Yju2p; heat-stable protein; has similarity to S. pombe Cwf25p	20.374	16.8	0	19.266	1		1.18	0.237726	0.36573		0.84638	0.0950026	-0.228205	0.84638		-0.228205	7.8	0	16.8	1	0	2	1	0	2	1.708	NaN	1.2037	1	0	2	1	0	1	417000	0	2594100	421020	0	2775000
588	P22035	P22035	YKR099W	BAS1	Myb-related transcription factor; involved in regulating basal and induced expression of genes of the purine and histidine biosynthesis pathways; controls cellular ATP levels; also involved in regulation of meiotic recombination at specific genes	89.603	3.9	0.0028256	2.4121	1		0.91	-0.129165	0.365998		0.0195737	0.0405351	-0.447605		0.0405351	-0.447605	0	2.7	1.2	0	2	1	0	2	1	NaN	0.9284	1.3403	0	2	3	0	1	0	0	1286800	31880000	0	2474300	23005000
1305	P36051	P36051	YKL165C	MCD4	Protein involved in GPI anchor synthesis; multimembrane-spanning protein that localizes to the endoplasmic reticulum; highly conserved among eukaryotes; GPI stands for glycosylphosphatidylinositol	105.69	11.9	0	17.221	1		0.95	-0.0668468	0.366089		-0.123983	0.0228666	-0.0994241	-0.123983	0.0228666	-0.0994241	10.8	10	8.2	9	8	7	9	8	7	0.9075	0.95884	1.0687	10	8	9	2	2	2	73650000	67291000	60819000	50423000	88281000	54328000
1042	P32606	P32606	YOR017W	PET127	Protein with a role in 5'-end processing of mitochondrial RNAs; located in the mitochondrial membrane	93.406	10.5	0	47.465	1		1.09	0.12221	0.366104		-0.164723	0.199045	0.33231	-0.164723	0.199045	0.33231	3.1	8.6	6.6	2	5	5	2	5	4	0.8768	0.87	0.80414	2	5	5	0	2	0	4536100	5866600	8223400	2343500	8085900	10003000
2589	P53137	P53137	YGL110C	CUE3	Subunit of ribosome-associated quality control trigger complex (RQT); has a CUE domain that binds ubiquitin, which may facilitate intramolecular monoubiquitination	72.042	13.9	0	14.472	1		1.06	0.0805227	0.366218		-0.0632869	0.104986	0.199869	-0.0632869	0.104986	0.199869	9.1	7.1	11.9	4	3	5	4	3	5	0.94387	0.92028	0.88018	4	3	5	0	0	1	11592000	9251400	10422000	9272100	12582000	11639000
526	P19955	P19955	YFR049W	YMR31	Subunit of the mitochondrial alpha-ketoglutarate dehydrogenase; recruits E3 subunit (Lpd1p) to the E1-E2 (Kgd1p, Kgd2p) core; exists in two forms derived from a single mRNA translated from two alternative start sites; has similarity to human mitochondrial ribosomal protein MRP-S36	13.689	51.2	0	20.337	1		0.96	-0.0614581	0.366345		-0.109823	-0.0150121	-0.059539	-0.109823	-0.0150121	-0.059539	51.2	51.2	51.2	6	6	6	6	6	6	0.91638	0.98509	1.04	8	11	9	1	0	0	157810000	419750000	252350000	167730000	488780000	272650000
3883	Q12434	Q12434	YDL135C	RDI1	Rho GDP dissociation inhibitor; involved in the localization and regulation of Cdc42p and Rho1p; protein abundance increases in response to DNA replication stress	23.138	59.4	0	286.87	1		1.05	0.0680162	0.366429		0.0124493	0.0263916	0.165208	0.0124493	0.0263916	0.165208	59.4	55.9	55.9	9	8	8	9	8	8	0.99591	0.97036	0.90135	15	15	14	3	4	1	262880000	289490000	255270000	156500000	383350000	281170000
1770	P38988	P38988	YDL198C	GGC1	Mitochondrial GTP/GDP transporter; essential for mitochondrial genome maintenance; has a role in mitochondrial iron transport; member of the mitochondrial carrier family	33.215	41.3	0	41.669	1		0.9	-0.14933	0.366905		-0.526491	-0.00755287	0.0860551	-0.526491	-0.00755287	0.0860551	31.7	41.3	31.3	10	12	10	10	12	10	0.68885	0.96679	0.93182	17	23	16	1	8	6	217150000	549140000	454110000	87028000	657040000	444910000
3712	Q12072	Q12072	YLR095C	IOC2	Subunit of the Isw1b complex; exhibits nucleosome-stimulated ATPase activity and acts within coding regions to coordinate transcription elongation with termination and processing; contains a PHD finger motif; other complex members are Isw1p and Ioc4p	93.445	16.7	0	17.621	1		0.94	-0.0965651	0.367372		-0.297146	0.0682973	-0.0608472	-0.297146	0.0682973	-0.0608472	7.6	11.8	10.8	5	7	7	5	7	7	0.80535	0.92476	1.0381	5	7	7	0	1	1	8070800	13233000	11840000	4691200	19971000	10086000
518	P19659	P19659	YOL051W	GAL11	Subunit of the RNA polymerase II mediator complex; associates with core polymerase subunits to form the RNA polymerase II holoenzyme; affects transcription by acting as target of activators and repressors; forms part of the tail domain of mediator	120.31	8.5	0	31.635	1		1.07	0.0986663	0.367403		0.305754	0.0626026	-0.0723573	0.305754	0.0626026	-0.0723573	6.3	5.6	6.8	7	5	7	7	5	7	1.217	0.95085	1.0634	7	7	8	1	1	3	9100700	16896000	19787000	7264700	18936000	16856000
3831	Q12328	Q12328	YDL217C	TIM22	Essential core component of mitochondrial TIM22 complex; involved in insertion of polytopic proteins into inner membrane; forms channel through which proteins are imported; different regions of Tim22p have functionally diverse roles in recruiting partner subunits to core channel	21.864	19.3	0	39.079	1		1.11	0.145305	0.367745		-0.141557	0.490767	0.0867059	-0.141557	0.490767	0.0867059	14	19.3	12.6	2	3	2	2	3	2	0.88992	0.71477	0.95492	2	3	2	0	0	0	3675200	13812000	13761000	2947500	19459000	12921000
3891	Q12452	Q12452	YLR100W	ERG27	3-keto sterol reductase; catalyzes last of three steps required to remove two C-4 methyl groups from an intermediate in ergosterol biosynthesis; Erg27 protein is mainly ER-localized in strains devoid of mtDNA (rho cells); mutants are sterol auxotrophs; mutation is functionally complemented by human HSD17B7	39.724	30.3	0	56.196	1		1.05	0.0650552	0.367929		0.128589	0.0781697	-0.0115926	0.128589	0.0781697	-0.0115926	22.5	30.3	23.1	7	9	7	7	9	7	1.0797	0.93587	1.0188	8	12	12	0	1	4	52381000	88368000	87514000	30689000	139020000	99702000
2775	P53844	P53844	YNL264C	PDR17	Phosphatidylinositol transfer protein (PITP); downregulates Plb1p-mediated turnover of phosphatidylcholine; forms a complex with Psd2p which appears essential for maintenance of vacuolar PE levels; found in the cytosol and microsomes; homologous to Pdr16p; deletion affects phospholipid composition	40.677	11.4	0	30.947	1		1.23	0.303504	0.368648		0.092157	1.10301	-0.284654	0.092157	1.10301	-0.284654	8.6	7.7	11.4	2	2	3	2	2	3	1.015	0.48458	1.2507	2	2	3	0	0	0	7014900	6905600	10024000	4181600	14167000	15370000
3225	Q04418	Q04418	YDR527W	RBA50	Protein involved in transcription; interacts with RNA polymerase II subunits Rpb2p, Rpb3, and Rpb11p; has similarity to human RPAP1	50.192	24.8	0	33.771	1		0.96	-0.0627817	0.36868		-0.130431	-0.0259552	-0.0319584	-0.130431	-0.0259552	-0.0319584	10.3	15.7	17.8	4	5	6	4	5	6	0.9034	0.99242	1.0202	2	5	7	0	0	4	5117300	11477000	14587000	2213400	15315000	18592000
2386	P47136	P47136	YJR092W	BUD4	Anillin-like protein involved in bud-site selection; required for the axial budding pattern; required for the formation and disassembly of the double septin ring structure, and generally for septin organization; functions as a platform linking the cytokinesis tag septins to the axial landmark through its multiple domains; in vivo substrate of Cdc28p/Clb2p	164.48	8.2	0	22.679	1		1.05	0.0764524	0.369762		-0.0275318	0.209353	0.047536	-0.0275318	0.209353	0.047536	4.5	3	8.2	4	3	9	4	3	9	0.96792	0.85557	0.97812	4	3	8	2	1	2	4261100	2340200	16307000	2599900	2662800	16295000
2799	P53883	P53883	YNL175C	NOP13	Nucleolar protein found in preribosomal complexes; contains an RNA recognition motif (RRM); relative distribution to the nucleolus increases upon DNA replication stress	45.609	32.8	0	31.207	1		1.05	0.0709794	0.369933		0.172701	-0.0269324	0.0671692	0.172701	-0.0269324	0.0671692	24.1	30.8	24.6	9	12	10	9	12	10	1.1126	1.0072	0.96479	11	13	12	0	0	0	29971000	51555000	42437000	25455000	63505000	38592000
3000	Q02883	Q02883	YPL103C	FMP30	Protein with a role in maintaining mitochondrial morphology; also involved in maintaining normal cardiolipin levels; mitochondrial inner membrane protein; proposed to be involved in N-acylethanolamine metabolism; related to mammalian N-acylPE-specific phospholipase D	54.367	11.1	0	10.829	1		1.14	0.186671	0.36996		0.317659	0.534791	-0.292438	0.317659	0.534791	-0.292438	7.3	11.1	7.3	3	4	3	3	4	3	1.2196	0.70117	1.2457	2	3	4	0	0	2	6215700	12052000	10330000	4671300	20723000	7377300
3673	Q12001	Q12001	YOR002W	ALG6	ER-luminal alpha 1,3 glucosyltransferase; involved in transfer of oligosaccharides from dolichyl pyrophosphate to asparagine residues of proteins during N-linked protein glycosylation; C998T transition in human ortholog ALG6 causes carbohydrate-deficient glycoprotein syndrome type-Ic; wild-type human ortholog ALG6 can partially complement yeast alg6 mutant	62.782	9.7	0	6.7632	1		0.9	-0.151824	0.370071		0.189183	-0.155116	-0.489539	0.189183	-0.155116	-0.489539	7.2	9.7	2.9	3	5	1	3	5	1	1.1315	1.0705	1.3882	3	5	1	0	0	0	6314800	19905000	3192000	5104400	21159000	2670400
4004	Q99247	Q99247	YOL087C	DUF1	Ubiquitin-binding protein of unknown function; contains one WD40 repeat in a beta-propeller fold; green fluorescent protein (GFP)-fusion protein localizes to the cytoplasm; homolog of human WDR48/UAF1, which is involved in regulating the Fanconi anemia pathway; deletion mutant is sensitive to various chemicals including phenanthroline, sanguinarine, and nordihydroguaiaretic acid	125.38	23.8	0	251.7	1		1.05	0.0696091	0.370467		0.0599624	0.168511	-0.0196458	0.0599624	0.168511	-0.0196458	21	16.9	20.2	16	13	16	16	13	16	1.0291	0.87947	1.0246	20	14	18	2	0	3	81164000	77744000	87968000	54963000	100220000	82785000
809	P27476	P27476	YGR159C	NSR1	Nucleolin, nucleolar protein that binds nuclear localization sequences; required for pre-rRNA processing and ribosome biogenesis; binds to single stranded telomeric DNA and mRNA; binds to G-quadruplex DNA; methylated by Hmt1p; interaction with Top1p and nucleolar localization are negatively regulated by polyphosphorylation	44.535	42	0	323.31	1		0.94	-0.0855319	0.370924		-0.262391	0.000934294	0.0048611	-0.262391	0.000934294	0.0048611	35.7	40.3	30.4	15	16	14	15	16	14	0.82478	0.97067	0.99273	22	27	25	6	9	5	192910000	259670000	323630000	104810000	317940000	292910000
3276	Q04935	Q04935	YDR231C	COX20	Mitochondrial inner membrane protein; required for proteolytic processing of Cox2p and its assembly into cytochrome c oxidase	23.758	36.6	0	282.65	1		0.95	-0.0756161	0.37093		0.00293926	-0.0175898	-0.212198	0.00293926	-0.0175898	-0.212198	36.6	36.6	36.6	7	7	7	7	7	7	0.99109	0.98477	1.1548	8	10	8	0	1	0	97957000	146480000	101970000	65345000	186630000	94769000
2872	P54858	P54858	YDR068W	DOS2	Protein of unknown function; green fluorescent protein (GFP)-fusion protein localizes to the cytoplasm	35.964	45.8	0	323.31	1		1.05	0.0640726	0.371022		0.0979359	-0.0144457	0.108728	0.0979359	-0.0144457	0.108728	33.2	43.5	43.5	7	9	9	7	9	9	1.0571	0.99782	0.93726	12	16	16	1	2	2	53950000	73181000	73675000	40916000	98707000	74202000
1247	P35182	P35182	YDL006W	PTC1	Type 2C protein phosphatase (PP2C); dephosphorylates Hog1p, inactivating the osmosensing MAPK cascade; involved in Fus3p activation during pheromone response; deletion affects precursor tRNA splicing, mitochondrial inheritance, and sporulation; involved in myosin-V dependent inheritance of mitochondria, peroxisomes, vacuoles and secretory vesicles; localizes to the nucleus, cytoplasm and peroxisomes	31.549	25.3	0	216.68	1	1	0.9	-0.149176	0.371257		-0.515602	0.136697	-0.068624	-0.515602	0.136697	-0.068624	21.7	25.3	25.3	4	5	5	4	5	5	0.69406	0.87482	1.0373	5	9	6	1	7	2	12189000	24623000	12703000	8635400	24975000	13961000
2552	P53072	P53072	YGL232W	TAN1	Adaptor in Kre33p-mediated N4-acetylcytidine modification of tRNAs; tRNA-binding protein required for the formation of the modified nucleoside N(4)-acetylcytidine (ac4C) in serine and leucine tRNAs but not required for the same modification in 18S rRNA; protein abundance increases in response to DNA replication stress; contains a conserved THUMP domain, and is homologous to human THUMPD1	33.55	42.2	0	140.63	1		1.09	0.121032	0.371354		0.419053	-0.0243353	-0.0316226	0.419053	-0.0243353	-0.0316226	22.5	34.9	31.5	7	9	8	7	9	8	1.3142	1.0154	1.0348	8	16	10	2	7	2	38812000	110970000	56154000	21698000	125160000	57649000
1767	P38985	P38985	YDL092W	SRP14	Signal recognition particle (SRP) subunit; interacts with the RNA component of SRP to form the Alu domain, which is the region of SRP responsible for arrest of nascent chain elongation during membrane targeting; homolog of mammalian SRP14	16.43	56.2	0	43.679	1		1.08	0.113244	0.372079		-0.00621294	-0.0402431	0.386189	-0.00621294	-0.0402431	0.386189	43.2	56.2	25.3	5	6	3	5	6	3	0.97917	1.0247	0.77426	7	9	6	0	0	0	19377000	32374000	15198000	13549000	38962000	16032000
3289	Q05031	Q05031	YMR238W	DFG5	Putative mannosidase; essential glycosylphosphatidylinositol (GPI)-anchored membrane protein required for cell wall biogenesis in bud formation, involved in filamentous growth, homologous to Dcw1p	50.54	8.5	0	33.077	1		0.8	-0.313819	0.372135		-1.17873	0.130761	0.106516	-1.17873	0.130761	0.106516	4.8	6.8	8.5	2	2	3	2	2	3	0.43901	0.86059	0.89214	3	1	4	0	0	0	16678000	2318400	12758000	5839000	2818600	16535000
3189	Q04199	Q04199	YML102W	CAC2	Subunit of chromatin assembly factor I (CAF-1), with Rlf2p and Msi1p; chromatin assembly by CAF-1 is important for multiple processes including silencing at telomeres, mating type loci, and rDNA; maintenance of kinetochore structure, deactivation of the DNA damage checkpoint after DNA repair, chromatin dynamics during transcription; and repression of divergent transcription; relocalizes to the cytosol in response to hypoxia	51.252	6	0.0010681	3.3169	1		0.96	-0.0606698	0.372467		-0.0565807	-0.110639	-0.0147904	-0.0565807	-0.110639	-0.0147904	6	6	6	2	2	2	2	2	2	0.95082	1.0527	1.0083	5	5	8	0	1	0	216940000	102480000	133780000	160850000	129520000	154080000
2263	P45818	P45818	YGL171W	ROK1	RNA-dependent ATPase; involved in pre-rRNA processing at sites A0, A1, and A2, and in control of cell cycle progression; contains two upstream open reading frames (uORFs) in 5' untranslated region which regulate translation	63.652	14.9	0	31.259	1		1.05	0.0689459	0.373201		0.160445	0.0728016	-0.0264086	0.160445	0.0728016	-0.0264086	9	11.9	11.2	5	5	5	5	5	5	1.1034	0.93973	1.0294	5	6	6	0	1	0	7880500	9595200	11657000	6038800	12781000	12462000
3690	Q12031	Q12031	YPR006C	ICL2	2-methylisocitrate lyase of the mitochondrial matrix; functions in the methylcitrate cycle to catalyze the conversion of 2-methylisocitrate to succinate and pyruvate; ICL2 transcription is repressed by glucose and induced by ethanol	64.975	39.3	0	140.8	1		1.04	0.0605609	0.373431		0.106436	0.0102281	0.0650185	0.106436	0.0102281	0.0650185	22.8	34.6	24	12	17	10	12	17	10	1.0637	0.98055	0.96602	17	19	16	2	4	4	233940000	379480000	189310000	148620000	503020000	203370000
2335	P47045	P47045	YJL054W	TIM54	Component of the mitochondrial TIM22 complex; involved in insertion of polytopic proteins into the inner membrane	54.182	42.3	0	104.17	1		1.05	0.0670779	0.374411		0.0155625	0.0193868	0.166285	0.0155625	0.0193868	0.166285	28.9	37.9	34.9	12	15	15	12	15	15	0.99815	0.97499	0.90066	15	14	15	3	2	0	60181000	50256000	44713000	35292000	73945000	57546000
600	P22146	P22146	YMR307W	GAS1	Beta-1,3-glucanosyltransferase required for cell wall assembly; also has role in transcriptional silencing; localizes to cell surface via glycosylphosphatidylinositol (GPI) anchor, also found at nuclear periphery; genetic interactions with histone H3 lysine acetyltransferases GCN5 and SAS3 indicate functions for Gas1p in DNA damage response and cell cycle regulation; protein demonstrates amyloid properties in vivo	59.582	24.2	0	115.81	1		1.05	0.0742921	0.374776		0.207366	0.0231395	-0.00762884	0.207366	0.0231395	-0.00762884	18.1	24.2	19.3	8	11	9	8	11	9	1.1393	0.97317	1.0162	25	32	29	1	1	3	432110000	946920000	608980000	297800000	1107400000	543350000
1378	P36421	P36421	YGR185C	TYS1	Cytoplasmic tyrosyl-tRNA synthetase; required for cytoplasmic protein synthesis; interacts with positions 34 and 35 of the tRNATyr anticodon; mutations in human ortholog YARS are associated with Charcot-Marie-Tooth (CMT) neuropathies; human ortholog YARS functionally complements the heat sensitivity of a ts allele; protein abundance increases in response to DNA replication stress	44.019	44.9	0	134.5	1		0.96	-0.0575212	0.37514		-0.0511698	-0.0787672	-0.0426265	-0.0511698	-0.0787672	-0.0426265	36.3	37.1	35.3	14	14	13	14	14	13	0.95435	1.0301	1.0282	24	35	28	7	10	8	508780000	780340000	738370000	373450000	896970000	689060000
2110	P40568	P40568	YIR010W	DSN1	Essential component of the outer kinetochore MIND complex; joins kinetochore subunits contacting DNA to those contacting microtubules; phosphorylation promotes interaction between outer and inner kinetochore proteins; kinetochore receptor for monopolin, via interaction with Csm1p; essential for both meiotic and mitotic chromosome segregation; MIND complex consists of Mtw1p, Nnf1p, Nsl1p and Dsn1p; phosphorylated by monopolin subunit, Hrr25p and Aurora kinase, Ipl1p; modified by sumoylation	65.691	11.3	0	20.98	1		0.95	-0.0762029	0.375182		-0.18998	-0.0940895	0.055461	-0.18998	-0.0940895	0.055461	6.2	5.6	4.3	2	2	2	2	2	2	0.86705	1.0383	0.95921	2	2	2	0	0	0	1978500	2312700	15264000	1460400	2643400	17252000
1986	P40207	P40207	YMR134W	ERG29	Protein of unknown function involved in ergosterol biosynthesis; conditional mutants produce less ergosterol, display impaired oxygen consumption, respiratory growth, mitochondrial iron utilization, and are more sensitive to oxidative stress; mutant bm-8 has a growth defect on iron-limited medium that is complemented by overexpression of Yfh1p; protein localizes to the cytoplasm, ER and nuclear envelope; highly conserved in ascomycetes	27.921	19.8	0	19.031	1		0.95	-0.0779471	0.375228		-0.122682	-0.179737	0.0685775	-0.122682	-0.179737	0.0685775	5.5	16.5	16	1	3	3	1	3	3	0.90849	1.1015	0.9504	1	4	3	0	0	1	1576100	9345800	10917000	1088400	12732000	11622000
2143	P41277	P41277	YIL053W	GPP1	Constitutively expressed DL-glycerol-3-phosphate phosphatase; also known as glycerol-1-phosphatase; involved in glycerol biosynthesis, induced in response to both anaerobic and osmotic stress; GPP1 has a paralog, GPP2, that arose from the whole genome duplication	27.947	53.2	0	86.19	1		0.94	-0.0836592	0.375354		-0.209032	-0.124285	0.0823389	-0.209032	-0.124285	0.0823389	42.8	50.4	36	11	12	9	6	7	5	0.85582	1.059	0.94096	19	28	17	0	8	0	491600000	721520000	345680000	304620000	810200000	384080000
3027	Q03063	Q03063	YPL049C	DIG1	MAP kinase-responsive inhibitor of the Ste12p transcription factor; involved in the regulation of mating-specific genes and the invasive growth pathway; related regulators Dig1p and Dig2p bind to Ste12p; DIG1 has a paralog, DIG2, that arose from the whole genome duplication	49.356	25.9	0	196.98	1		1.04	0.0582744	0.375555		0.0917453	0.0503385	0.0327394	0.0917453	0.0503385	0.0327394	17	19	23.9	5	6	7	5	6	7	1.0531	0.95344	0.98783	6	7	8	0	0	3	14196000	16899000	21866000	12627000	24211000	18843000
1460	P38142	P38142	YBR241C	YBR241C	Putative transporter, member of the sugar porter family; localizes to the vacuolar membrane; non-essential gene; upregulated by and required for tolerance to 4-Methylcyclohexane methanol; YBR241C has a paralog, VPS73, that arose from the whole genome duplication	53.525	8	0	16.575	1		0.91	-0.128632	0.375641		-0.414042	-0.122457	0.150603	-0.414042	-0.122457	0.150603	5.9	8	8	2	3	3	2	3	3	0.74358	1.0502	0.8936	2	3	4	0	0	1	13027000	19029000	14730000	7539200	24647000	21429000
3866	Q12404	Q12404	YOR288C	MPD1	Member of the protein disulfide isomerase (PDI) family; interacts with and inhibits the chaperone activity of Cne1p; MPD1 overexpression in a pdi1 null mutant suppresses defects in Pdi1p functions such as carboxypeptidase Y maturation	36.408	30.2	0	21.538	1		0.94	-0.0899135	0.375826		0.0188426	-0.00218296	-0.2864	0.0188426	-0.00218296	-0.2864	16.7	25.8	24.2	5	8	7	5	8	7	1.0024	0.97209	1.2144	6	9	8	2	2	0	26821000	55709000	39805000	15245000	74551000	29912000
3926	Q12514	Q12514	YPR072W	NOT5	Component of the CCR4-NOT core complex, involved in mRNA decapping; involved intranscription initiation and elongation and in mRNA degradation; conserved lysine in human homolog of Not5p and Not3p is mutated in cancers	65.854	23.2	0	76.892	1		1.05	0.0715393	0.376015		0.07972	0.173509	-0.0386115	0.07972	0.173509	-0.0386115	12.9	19.6	19.1	6	8	7	6	8	7	1.0431	0.8766	1.0382	10	12	10	2	0	1	32637000	63697000	45552000	24225000	86304000	39755000
1696	P38827	P38827	YHR119W	SET1	Histone methyltransferase, subunit of the COMPASS (Set1C) complex; COMPASS methylates histone H3K4; Set1p-dependent H3K4 trimethylation recruits Nrd1p, allowing efficient termination of snoRNAs and cryptic unstable transcripts (CUTs) by Nrd1p-Nab3p-Sen1p pathway; modulates histone acetylation levels in promoter proximal regions to ensure efficient Nrd1p-dependent termination; required in transcriptional silencing near telomeres and at silent mating type loci; has a SET domain	123.91	5.2	0.00027563	4.1088	1		1.51	0.591614	0.376188		-0.476914	2.23366	0.0180916	-0.476914	2.23366	0.0180916	2.4	1.2	5.2	2	1	5	2	1	5	0.64519	0.22727	1.0708	2	1	3	1	1	0	1750900	187130	7664800	1283200	1292600	8000200
1453	P38130	P38130	YBR205W	KTR3	Putative alpha-1,2-mannosyltransferase; involved in O- and N-linked protein glycosylation; member of the KRE2/MNT1 mannosyltransferase family; Svp26p mediates uptake of Ktr3p into COPII vesicles; relocalizes from nucleus to vacuole upon DNA replication stress	47.482	31.2	0	64.336	1		0.96	-0.0569413	0.376556		-0.062251	-0.0460864	-0.0624867	-0.062251	-0.0460864	-0.0624867	20.8	28.7	23.3	7	10	8	7	10	8	0.94704	1.0071	1.0425	8	12	10	0	2	2	67145000	102220000	90475000	44389000	126660000	82424000
3499	Q07381	Q07381	YDL060W	TSR1	Protein required for processing of 20S pre-rRNA in the cytoplasm; associates with pre-40S ribosomal particles; inhibits the premature association of 60S subunits with assembling 40S subunits in the cytoplasm; similar to Bms1p; relocalizes from nucleus to cytoplasm upon DNA replication stress	90.746	19.3	0	117.21	1		1.1	0.14243	0.376638		0.477493	0.110974	-0.161175	0.477493	0.110974	-0.161175	6.1	16.8	8	3	10	5	3	10	5	1.367	0.92937	1.1337	3	11	6	2	2	0	4532800	31415000	14876000	3329700	32943000	14865000
3195	Q04223	Q04223	YMR130W	YMR130W	Putative mitochondrial protein of unknown function; DPI35 is not an essential gene	35.278	23.2	0	62.854	1		0.94	-0.082987	0.376872		0.060914	-0.235893	-0.0739825	0.060914	-0.235893	-0.0739825	19.9	23.2	23.2	4	5	5	4	5	5	1.0319	1.1443	1.0487	5	6	6	0	1	0	9473100	11505000	8969300	4853200	12672000	8831000
2244	P43601	P43601	YFR021W	ATG18	Phosphoinositide binding protein; required for vesicle formation in autophagy and the cytoplasm-to-vacuole targeting (CVT) pathway; binds PtdIns(3,5)P2, PI3P and PI4P; WD-40 repeat containing protein and PROPPIN family member; relocalizes from the vacuole to cytoplasm upon DNA replication stress; mammalian homologs include: WIPI1, WIPI2, WIPI3 and WIPI4/WDR45; mutations in human WDR45 cause static encephalopathy of childhood with neurodegeneration in adulthood (SENDA)	55.102	8.4	0	6.0077	1		0.91	-0.143031	0.377788		0.162435	-0.110216	-0.481311	0.162435	-0.110216	-0.481311	4.2	8.4	8.4	2	3	3	2	3	3	1.1099	1.0391	1.382	2	5	3	0	2	0	6792100	11031000	7569700	4666600	13865000	6958200
3886	Q12446	Q12446	YOR181W	LAS17	Actin assembly factor; C-terminal WCA domain activates Arp2/3 complex-mediated nucleation of branched actin filaments, polyproline domain nucleates actin filaments independent of Arp2/3; mutants are defective in endocytosis, bud site selection, cytokinesis; human homolog WAS (Wiskott-Aldrich Syndrome) implicated in severe immunodeficiency; human WAS complements yeast null mutant, but only in presence of WIPF1, which mediates localization of WAS to cortical patches	67.571	12.5	0	10.538	1		1.06	0.083866	0.377828		-0.0561307	0.245834	0.0618944	-0.0561307	0.245834	0.0618944	11.2	9.8	10.3	6	5	6	6	5	6	0.94827	0.83509	0.96858	6	7	6	2	2	1	36413000	18400000	25233000	11433000	62640000	55398000
3920	Q12504	Q12504	YDR257C	RKM4	Ribosomal lysine methyltransferase; specific for monomethylation of Rpl42ap and Rpl42bp (lysine 55); nuclear SET-domain containing protein	57.288	19.6	0	106.88	1		0.94	-0.0968912	0.377861		-0.318633	-0.00934334	0.0373025	-0.318633	-0.00934334	0.0373025	11.3	15	17.6	5	6	7	5	6	7	0.79345	0.97584	0.9698	5	6	7	1	1	1	12827000	14559000	15095000	6439900	22658000	13685000
1739	P38909	P38909	YOR037W	CYC2	Mitochondrial peripheral inner membrane protein; contains a FAD cofactor in a domain exposed in the intermembrane space; exhibits redox activity in vitro; likely participates in ligation of heme to acytochromes c and c1 (Cyc1p and Cyt1p)	42.367	12.6	0	6.6731	1		0.92	-0.112485	0.378254		-0.33242	0.142578	-0.147612	-0.33242	0.142578	-0.147612	5.2	10.4	10.4	2	3	3	2	3	3	0.78629	0.87614	1.1009	2	3	3	0	1	0	2340300	6036900	4645300	1160300	8966900	4698400
3097	Q03640	Q03640	YML072C	TCB3	Lipid-binding ER tricalbin involved in ER-plasma membrane tethering; one of at least 7 proteins (Ice2p, Ist2p, Scs2/Scs22p, Tcb1-Tcb3p) that affect cER tethering and contact with the plasma membrane; regulates PI4P levels by controlling access of Sac1p to its substrate PI4P in the PM; regulates PM phospholipid homeostasis; involved in intermembrane phospholipid transfer; also localizes to the mitochondria in a phosphorylated state and is enriched in bud membranes; mRNA is targeted to the bud tip	171.07	32.8	0	323.31	1		0.96	-0.0571289	0.378439		-0.0787864	-0.0400906	-0.0525097	-0.0787864	-0.0400906	-0.0525097	23	24.7	24.4	23	26	25	23	26	25	0.93625	1.0029	1.0353	30	40	36	4	5	5	187400000	269030000	199100000	114410000	318270000	207610000
1685	P38814	P38814	YHR103W	SBE22	Protein involved in bud growth; involved in the transport of cell wall components from the Golgi to the cell surface; similar in structure and functionally redundant with Sbe2p; SBE22 has a paralog, SBE2, that arose from the whole genome duplication	96.397	10.6	0	39.429	1		1.14	0.184777	0.378445		0.112291	0.649902	-0.207863	0.112291	0.649902	-0.207863	8.3	6	6.9	5	4	5	5	4	5	1.058	0.64708	1.1746	5	4	5	1	0	0	8853500	7260700	29727000	6212500	8674100	28862000
533	P20084	P20084	YMR286W	MRPL33	Mitochondrial ribosomal protein of the large subunit	9.5311	40.7	0	25.734	1		1.05	0.0757824	0.378965		0.170238	-0.0654549	0.122564	0.170238	-0.0654549	0.122564	27.9	16.3	40.7	2	1	3	2	1	3	1.1102	1.035	0.92854	3	3	5	0	0	0	8356400	16105000	52918000	7000500	27911000	53085000
403	P14904	P14904	YKL103C	APE1	Vacuolar aminopeptidase yscI; zinc metalloproteinase that belongs to peptidase family M18; often used as marker in studies of autophagy and cytosol to vacuole targeting (CVT) pathway; protein increases in abundance and relative distribution to cytoplasmic foci increases upon DNA replication stress; targeted to vacuole via Vps10p-dependent endosomal vacuolar protein sorting pathway and via CVT pathway	57.092	50.8	0	245.02	1		0.96	-0.0650779	0.379372		0.00158453	-0.0430219	-0.153796	0.00158453	-0.0430219	-0.153796	44.4	47.7	44.4	20	21	20	20	21	20	0.99	1.0039	1.1099	33	35	36	2	5	5	434900000	627930000	561470000	325040000	779070000	491660000
757	P25582	P25582	YCL054W	SPB1	AdoMet-dependent methyltransferase; involved in rRNA processing and 60S ribosomal subunit maturation; methylates G2922 in the tRNA docking site of the large subunit rRNA and in the absence of snR52, U2921; suppressor of PAB1 mutants	96.484	19.1	0	45.713	1		0.96	-0.0588362	0.379404		-0.0115798	-0.0859874	-0.0789413	-0.0115798	-0.0859874	-0.0789413	11.7	14.3	12.7	9	8	8	9	8	8	0.98092	1.0351	1.0543	11	8	11	1	1	0	31016000	22432000	20326000	21430000	32533000	21114000
748	P25567	P25567	YCL037C	SRO9	Cytoplasmic RNA-binding protein; shuttles between nucleus and cytoplasm and is exported from the nucleus in an mRNA export-dependent manner; associates with translating ribosomes; involved in heme regulation of Hap1p as a component of the HMC complex, also involved in the organization of actin filaments; contains a La motif; role in preventing L-A mycovirus pathogenesis; SRO9 has a paralog, SLF1, that arose from the whole genome duplication	48.059	46.8	0	323.31	1		1.07	0.0948671	0.379522		0.299818	-0.0707807	0.0555642	0.299818	-0.0707807	0.0555642	38.5	46.5	38.2	13	14	12	13	14	12	1.2124	1.0422	0.97307	26	28	30	1	1	4	163990000	297690000	267200000	135830000	362670000	244050000
2345	P47064	P47064	YJL024C	APS3	Small subunit of the clathrin-associated adaptor complex AP-3; involved in vacuolar protein sorting; related to the sigma subunit of the mammalian clathrin AP-3 complex; suppressor of loss of casein kinase 1 function; protein abundance increases in response to DNA replication stress	21.938	16.5	0	10.606	1		0.92	-0.118248	0.379641		0.165931	-0.186986	-0.333689	0.165931	-0.186986	-0.333689	9.8	16.5	9.8	2	3	2	2	3	2	1.111	1.1	1.2516	2	5	4	0	3	2	45770000	30071000	43452000	23043000	185400000	40480000
971	P32462	P32462	YNL280C	ERG24	C-14 sterol reductase; acts in ergosterol biosynthesis; mutants accumulate the abnormal sterol ignosterol (ergosta-8,14 dienol), and are viable under anaerobic growth conditions but inviable on rich medium under aerobic conditions	50.615	2.3	0.0020619	2.5079	1		1.16	0.211261	0.379937		0.789938	-0.0300166	-0.126138	0.789938	-0.0300166	-0.126138	2.3	2.3	2.3	1	1	1	1	1	1	1.6874	1.0438	1.1122	2	1	1	0	0	0	5440600	6192700	7451200	3703700	7113500	6670700
4017	Q99359	Q99359	YDR014W	RAD61	Subunit of a complex that inhibits sister chromatid cohesion; also negatively regulates chromosome condensation; inhibited by Eco1p-acetylated cohesin subunits Smc3p and Mcd1p; binds Smc3p ATPase head of cohesin; related to the human Wapl protein that controls the association of cohesin with chromatin	74.721	3.2	0	18.428	1		1.14	0.189305	0.380721		0.445803	0.449831	-0.327718	0.445803	0.449831	-0.327718	2.2	3.2	2.2	1	2	1	1	2	1	1.3325	0.74421	1.2768	1	2	1	1	0	0	116830	25482000	358340	144000	33470000	282690
3114	Q03705	Q03705	YML036W	CGI121	Component of the EKC/KEOPS complex; EKC/KEOPS complex is required for t6A tRNA modification and telomeric TG1-3 recombination; may have role in transcription; Cgi121p is dispensable for tRNA modification; other complex members are Bud32p, Kae1p, Pcc1p, and Gon7p; ortholog of human TPRKB	20.662	60.2	0	57.118	1		1.04	0.0602415	0.380726		0.0785937	0.000152465	0.101978	0.0785937	0.000152465	0.101978	49.7	29.8	54.7	7	5	8	7	5	8	1.0434	0.98739	0.94158	11	7	11	2	0	2	43118000	40816000	50191000	34042000	51548000	38139000
878	P30605	P30605	YDR497C	ITR1	Myo-inositol transporter; member of the sugar transporter superfamily; expression is repressed by inositol and choline via Opi1p and derepressed via Ino2p and Ino4p; relative distribution to the vacuole increases upon DNA replication stress; ITR1 has a paralog, ITR2, that arose from the whole genome duplication	63.569	10.3	0	201.88	1		1.09	0.118222	0.380838		0.275981	0.257799	-0.179114	0.275981	0.257799	-0.179114	10.3	8.2	10.3	4	3	4	4	3	4	1.1903	0.83446	1.146	5	3	4	0	0	1	10371000	7490500	12065000	8109100	10593000	11571000
2334	P47044	P47044	YJL055W	YJL055W	Putative protein of unknown function; functions together with HAM1 to mediate resistance to 5-FU; specifically reduces the incorporation of 5-FU into RNA, without affecting uptake or incorporation of uracil into RNA; proposed to be involved in the metabolism of purine and pyrimidine base analogues; deletion mutants are sensitive to HAP and AHA	26.864	53.5	0	155.92	1		1.04	0.0618783	0.381187		0.016139	0.135274	0.0342218	0.016139	0.135274	0.0342218	53.5	44.5	41.6	9	8	7	9	8	7	0.99904	0.89926	0.98689	17	18	15	1	4	5	115080000	141810000	87449000	74547000	193540000	103210000
322	P11075	P11075	YDR170C	SEC7	Guanine nucleotide exchange factor (GEF) for ADP ribosylation factors; involved in proliferation of the Golgi, intra-Golgi transport and ER-to-Golgi transport; found in the cytoplasm and on Golgi-associated coated vesicles	226.88	29	0	323.31	1		0.96	-0.059498	0.381395		-0.0148769	-0.0522609	-0.111356	-0.0148769	-0.0522609	-0.111356	21.2	24.8	24.8	35	38	38	35	38	38	0.97869	1.0111	1.0782	44	54	53	5	8	7	181220000	303870000	245300000	144410000	321440000	220900000
195	P07255	P07255	YDL067C	COX9	Subunit VIIa of cytochrome c oxidase (Complex IV); Complex IV is the terminal member of the mitochondrial inner membrane electron transport chain	6.9631	33.9	0	7.2093	1		0.96	-0.0596533	0.381631		-0.0951561	-0.0813864	-0.00241741	-0.0951561	-0.0813864	-0.00241741	32.2	32.2	33.9	3	3	4	3	3	4	0.92572	1.0317	0.99977	5	2	4	0	0	0	356290000	114070000	278190000	270620000	150350000	227570000
3566	Q08179	Q08179	YOL027C	MDM38	Membrane-associated mitochondrial ribosome receptor; forms a complex with Mba1p to facilitate recruitment of mRNA-specific translational activators to ribosomes; ribosome-associated protein involved in the insertion of newly synthesized proteins into the mitochondrial inner membrane; role in protein export and K+/H+ exchange; localizes to the inner mitochondrial membrane; human ortholog Letm1 implicated in Wolf-Hirschhorn syndrome	65.004	39.1	0	323.31	1		1.06	0.0806811	0.382027		0.237677	0.0499146	-0.0455485	0.237677	0.0499146	-0.0455485	31.6	37.9	34.2	13	18	15	13	18	15	1.1628	0.95611	1.0434	24	32	26	8	8	4	193560000	334120000	323610000	131120000	405160000	322680000
3120	Q03723	Q03723	YML019W	OST6	Subunit of the oligosaccharyltransferase complex of the ER lumen; complex catalyzes asparagine-linked glycosylation of newly synthesized proteins; similar to and partially functionally redundant with Ost3p	37.89	18.4	0	42.98	1		0.96	-0.0649984	0.382737		-0.120055	-0.10434	0.0294	-0.120055	-0.10434	0.0294	5.1	18.4	10.5	1	4	2	1	4	2	0.90995	1.0475	0.97755	1	4	2	0	1	0	3328200	11875000	6133300	1943000	12179000	4541200
2607	P53169	P53169	YGL060W	YBP2	Central kinetochore associated protein; mediates mitotic progression; interacts with several central kinetochore proteins and centromeric histone Cse4p; role in resistance to oxidative stress; similar to Slk19p; YBP2 has a paralog, YBP1, that arose from the whole genome duplication	73.101	8.3	0.0060606	1.9921	1		0.94	-0.0823594	0.383465		0.0415405	-0.0383758	-0.250243	0.0415405		-0.250243	5.3	0	7	3	0	4	3	0	4	1.0181	NaN	1.1815	3	0	5	0	0	0	4926900	0	13914000	4048300	0	13810000
512	P19454	P19454	YOR061W	CKA2	Alpha' catalytic subunit of casein kinase 2 (CK2); CK2 is a Ser/Thr protein kinase with roles in cell growth and proliferation; CK2, comprised of CKA1, CKA2, CKB1 and CKB2, has many substrates including transcription factors and all RNA polymerases; protein abundance increases in response to DNA replication stress; regulates Fkh1p-mediated donor preference during mating-type switching	39.403	29.8	0	122.53	1		1.04	0.0577334	0.383617		0.0889547	0.0661117	0.0181338	0.0889547	0.0661117	0.0181338	20.4	27.4	20.1	5	7	5	5	7	5	1.0511	0.94302	0.99787	8	9	7	0	1	0	65348000	125910000	59711000	40351000	193330000	57647000
1870	P39936	P39936	YGL049C	TIF4632	Translation initiation factor eIF4G and scaffold protein; subunit of the mRNA cap-binding protein complex (eIF4F) with eIF4E (Cdc33p) and eIF4A (Tif1p/Tif2p); proposed to stimulate the ATPase and helicase activities of eIF4A synergistically with eIF4G based on sequence similarity with Tif4631p; proposed to be required with eIF4E for Ded1p-mediated stimulation of mRNA recruitment during 48S preinitiation complex (PIC) assembly; associated with Pab1p-mediated poly(A)-tail stimulated, translation	103.9	24.5	0	293.87	1		1.04	0.0567552	0.3839		0.0625505	0.0785812	0.0291339	0.0625505	0.0785812	0.0291339	20.2	23.1	21.7	15	17	15	14	15	14	1.0321	0.93481	0.99027	17	21	20	0	4	2	56205000	65528000	86139000	38506000	86570000	73181000
842	P28321	P28321	YKL094W	YJU3	Monoglyceride lipase (MGL) that hydrolyzes fatty acid ethyl esters; required for removal of toxic metabolites in ethanol producing yeast cells; localizes to lipid particles and membranes; member of the eukaryotic serine hydrolase family; functional ortholog of mammalian MGL	35.562	23.6	0	66.762	1		0.93	-0.110516	0.384575		-0.0445162	-0.375072	0.0880398		-0.375072	0.0880398	3.2	23.6	14.7	1	5	3	1	5	3	NaN	1.2497	0.93239	0	6	4	0	2	0	0	21896000	20482000	0	31908000	20537000
3666	Q08972	Q08972	YPL226W	NEW1	Translation termination and ribosome biogenesis factor; ATP binding cassette protein that cosediments with polysomes and is required for biogenesis of the small ribosomal subunit; Asn/Gln-rich rich region supports [NU+] prion formation and susceptibility to [PSI+] prion induction	134.33	37.2	0	323.31	1		1.04	0.0568832	0.38466		0.0497852	0.0328492	0.0880151	0.0497852	0.0328492	0.0880151	29.4	33.7	28.3	30	32	28	30	32	28	1.023	0.96493	0.95067	37	47	33	11	11	5	287960000	372560000	245110000	189550000	464510000	222480000
1891	P39985	P39985	YEL055C	POL5	Protein involved in 60S assembly and pre-40S AFs recycling; has sequence similarity to human MybBP1A and weak sequence similarity to B-type DNA polymerases; not required for chromosomal DNA replication	115.89	14.6	0	80.41	1		1.04	0.0583003	0.384796		0.0377319	0.107507	0.0296619	0.0377319	0.107507	0.0296619	13.4	12.5	12.5	10	9	9	10	9	9	1.0144	0.9164	0.98994	10	11	10	0	0	0	34941000	36994000	33083000	24733000	49828000	31633000
894	P31373	P31373	YAL012W	CYS3	Cystathionine gamma-lyase; catalyzes one of the two reactions involved in the transsulfuration pathway that yields cysteine from homocysteine with the intermediary formation of cystathionine; protein abundance increases in response to DNA replication stress	42.542	35.5	0	130.22	1		0.96	-0.0567889	0.384967		-0.0249841	-0.0713354	-0.0740473	-0.0249841	-0.0713354	-0.0740473	31.2	33.5	33.5	9	10	10	9	10	10	0.97182	1.0249	1.0509	24	28	27	5	4	4	396750000	536190000	569050000	284380000	713490000	527510000
2682	P53294	P53294	YGR169C	PUS6	tRNA:pseudouridine synthase; catalyzes the conversion of uridine to pseudouridine at position 31 in cytoplasmic and mitochondrial tRNAs; mutation of Asp168 to Ala abolishes enzyme activity; not essential for viability	46.815	6.9	0	9.8655	1		1.15	0.20522	0.385345		0.60775	-0.346945	0.354855	0.60775	-0.346945	0.354855	6.9	6.9	3.2	2	2	1	2	2	1	1.4882	1.2982	0.7965	2	2	1	0	1	1	1239400	1867000	667150	903140	1196700	533090
49	P00546	P00546	YBR160W	CDC28	Cyclin-dependent kinase (CDK) catalytic subunit; master regulator of mitotic and meiotic cell cycles; alternately associates with G1, S, G2/M phase cyclins, which provide substrate specificity; regulates metabolism, basal transcription, chromosome dynamics, growth and morphogenesis; transcript induction in osmostress involves antisense RNA; human homologs CDK1, CDK2, CDK3 can complement yeast conditional cdc28 mutants; human CDK1, CDK2 can complement yeast cdc28 null mutant	34.061	45.3	0	38.483	1		1.04	0.0613874	0.386106		0.00451657	0.132974	0.0466719	0.00451657	0.132974	0.0466719	28.9	42.6	40.9	9	13	12	7	12	10	0.99107	0.90065	0.9784	12	14	15	2	4	5	102280000	102580000	98680000	63774000	138130000	104430000
373	P13517	P13517	YIL034C	CAP2	Beta subunit of the capping protein heterodimer (Cap1p and Cap2p); capping protein (CP) binds to the barbed ends of actin filaments preventing further polymerization; localized predominantly to cortical actin patches and the cytokinetic contractile ring; protein increases in abundance and relocalizes from bud neck to plasma membrane upon DNA replication stress	32.629	32.8	0	75.402	1		0.96	-0.060925	0.386921		-0.129212	-0.0496588	-0.00390412	-0.129212	-0.0496588	-0.00390412	32.4	28.2	32.4	8	8	8	8	8	8	0.90414	1.0091	1.0007	10	12	12	3	5	7	146740000	117120000	140870000	71877000	276720000	146920000
1922	P40032	P40032	YER049W	TPA1	Prolyl hydroxylase; catalyzes oxygen-dependent dihydroxylation of Rps23a/b, a 40S ribosomal decoding center subunit; influences translational termination and regulates translational accuracy; interacts with Sup45p (eRF1), Sup35p (eRF3) and Pab1p; disputed role as a oxidative dealkylase repairing DNA methyl-base lesions; poly(rA)-binding protein affecting poly(A) tail length and mRNA stability; Fe(II)/2-oxoglutarate-dependent dioxygenase family member similar to human prolyl 4-hydroxylase OGFOD1	74.041	33.9	0	99.826	1		0.96	-0.0639688	0.387288		-0.108254	-0.112505	0.0288527	-0.108254	-0.112505	0.0288527	21.9	28.9	21.7	11	14	11	11	14	11	0.91741	1.0536	0.978	14	22	16	6	10	3	68936000	89420000	63882000	31513000	85498000	59930000
2582	P53123	P53123	YGL136C	MRM2	Mitochondrial 2' O-ribose methyltransferase; required for methylation of U(2791) in 21S rRNA; MRM2 deletion confers thermosensitive respiration and loss of mitochondrial DNA; has similarity to Spb1p and Trm7p, and to E. coli FtsJ/RrmJ	37.423	11.6	0	5.6567	1		1.07	0.103085	0.387375		-0.141347	0.280349	0.170253	-0.141347	0.280349	0.170253	6.6	11.6	11.6	1	2	2	1	2	2	0.89237	0.81848	0.89891	1	2	2	0	1	1	2985400	2878000	2652300	1947900	3977700	2423500
3722	Q12094	Q12094	YOR006C	TSR3	Protein required for 20S pre-rRNA processing; involved in processing of the 20S pre-rRNA at site D to generate mature 18S rRNA; green fluorescent protein (GFP)-fusion protein localizes to both the cytoplasm and the nucleus; relative distribution to the nucleus increases upon DNA replication stress; also detected in peroxisomes	35.686	17.3	0	6.1071	1	1	0.94	-0.0966352	0.387394		-0.323975	-0.0134484	0.047518	-0.323975		0.047518	8	0	17.3	1	0	3	1	0	3	0.79181	NaN	0.95712	1	0	3	0	0	0	1434800	0	6198500	834550	0	5562700
939	P32350	P32350	YLL019C	KNS1	Protein kinase involved in negative regulation of PolIII transcription; effector kinase of the TOR signaling pathway and phosphorylates Rpc53p to regulate ribosome and tRNA biosynthesis; member of the LAMMER family of protein kinases, which are serine/threonine kinases also capable of phosphorylating tyrosine residues; capable of autophosphorylation	83.842	13.3	0	50.781	1		0.94	-0.0819301	0.387513		-0.227451	0.0757426	-0.0940821	-0.227451	0.0757426	-0.0940821	8	10.7	11.5	5	6	7	5	6	7	0.84493	0.92215	1.0635	5	7	8	0	0	2	15015000	19271000	19944000	9172100	20064000	19947000
3838	Q12342	Q12342	YDL146W	LDB17	Protein involved in the regulation of endocytosis; transiently recruited to actin cortical patches in a SLA1-dependent manner after late coat component assembly; GFP-fusion protein localizes to the periphery, cytoplasm, bud, and bud neck	56.549	2.6	0	16.991	1		0.94	-0.0896768	0.387544		-0.292791	-0.0121788	0.0359391	-0.292791		0.0359391	2.6	2.6	2.6	1	1	1	1	1	1	0.80853	NaN	0.96616	1	0	1	0	0	1	1075900	0	1315800	617490	0	1193100
893	P31334	P31334	YGR220C	MRPL9	Mitochondrial ribosomal protein of the large subunit	29.79	15.6	0	7.5837	1		1.04	0.0573882	0.387763		0.0375085	0.101433	0.0332236	0.0375085	0.101433	0.0332236	15.6	15.6	11.5	4	4	3	4	4	3	1.0143	0.92018	0.98748	5	5	4	0	0	0	14656000	25490000	14228000	9990900	32510000	12476000
2383	P47131	P47131	YJR085C	YJR085C	Mitochondrial protein of unknown function; GFP-fusion protein is induced in response to the DNA-damaging agent MMS; the authentic, non-tagged protein is detected in highly purified mitochondria in high-throughput studies; protein abundance increases in response to DNA replication stress	11.25	41	0	97.109	1		0.85	-0.226798	0.387892		-0.847737	-0.049706	0.217048	-0.847737		0.217048	20	21	20	1	1	1	1	1	1	0.55152	NaN	0.82384	1	0	1	0	0	0	985940	0	464660	408990	0	713770
545	P20449	P20449	YOR046C	DBP5	Cytoplasmic ATP-dependent RNA helicase of the DEAD-box family; involved in mRNA export from the nucleus, remodeling messenger ribonucleoprotein particles (mRNPs), with ATPase activity stimulated by Gle1p, IP6 and Nup159p; involved in translation termination along with Sup45p (eRF1); role in the cellular response to heat stress	53.873	51.2	0	160.84	1		1.04	0.0606398	0.388194		0.000464247	0.0557363	0.125719	0.000464247	0.0557363	0.125719	39.2	49	39.2	14	19	14	14	19	14	0.98836	0.95011	0.92622	26	38	27	6	7	4	238070000	398000000	255360000	147510000	490140000	235120000
2195	P42940	P42940	YGR207C	CIR1	Mitochondrial protein that interacts with frataxin (Yfh1p); putative ortholog of mammalian electron transfer flavoprotein complex subunit ETF-beta; may have a role in oxidative stress response	28.758	51.7	0	159.43	1		1.06	0.0868226	0.388257		-0.106179	0.206792	0.159855	-0.106179	0.206792	0.159855	48.3	51.7	48.7	10	11	10	10	11	10	0.91569	0.85848	0.90505	14	26	19	2	3	0	313760000	433160000	352690000	189700000	572220000	330930000
2647	P53236	P53236	YGR056W	RSC1	Component of the RSC chromatin remodeling complex; required for expression of mid-late sporulation-specific genes; contains two essential bromodomains, a bromo-adjacent homology (BAH) domain, and an AT hook; RSC1 has a paralog, RSC2, that arose from the whole genome duplication	106.67	8.8	0	7.2105	1		1.1	0.143647	0.388467		0.0780128	-0.153124	0.506053	0.0780128	-0.153124	0.506053	2.4	6.5	3.4	2	4	2	2	4	2	1.0363	1.1164	0.71397	2	4	2	0	1	0	2456500	3529000	2534800	2064700	4804000	3142900
858	P29029	P29029	YLR286C	CTS1	Endochitinase; required for cell separation after mitosis; transcriptional activation during the G1 phase of the cell cycle is mediated by transcription factor Ace2p	59.014	5.9	0	104.02	1		1.28	0.357398	0.388632		0.232097	-0.464323	1.30442	0.232097	-0.464323	1.30442	4.1	4.4	5.9	2	2	3	2	2	3	1.0994	1.4462	0.41904	4	4	6	1	2	2	14594000	28799000	46881000	10704000	40515000	58469000
623	P22517	P22517	YOL016C	CMK2	Calmodulin-dependent protein kinase; negative feedback controller of calcium/calcineurin signalling pathway, also has additional Crz1-independent role in promoting calcium tolerance; amino acid sequence similar to mammalian Cam Kinase II; CMK2 has a paralog, CMK1, that arose from the whole genome duplication	50.447	30	0	26.468	1		0.96	-0.0648703	0.389525		0.034865	-0.119248	-0.110227	0.034865	-0.119248	-0.110227	19.9	27.5	26.6	8	13	11	8	13	11	1.0131	1.0584	1.0769	11	21	16	2	8	5	61430000	128110000	76777000	49115000	128790000	68101000
2810	P53899	P53899	YNL155W	CUZ1	Protein with a role in the ubiquitin-proteasome pathway; interacts with ubiquitinated protein, Cdc48p and the proteasomal regulatory particle; may protect cells from trivalent metalloid induced proteotoxicity; contains a PACE promoter element and is co-regulated with proteasome subunit genes; AN1-type zinc finger protein, with DHHC and ubiquitin-like domains (UBL); ortholog of ZFAND1, a human gene linked to cancer; protein abundance increases under DNA replication stress	31.516	12.8	0	5.6423	1		0.94	-0.0897542	0.389612		-0.289882	-0.0351293	0.0557487	-0.289882	-0.0351293	0.0557487	12.8	12.8	7.3	3	3	2	3	3	2	0.80929	0.99457	0.95801	3	3	2	0	0	0	9340700	8322400	4678300	4988000	11486000	4737700
1033	P32591	P32591	YJL176C	SWI3	Subunit of the SWI/SNF chromatin remodeling complex; SWI/SNF regulates transcription by remodeling chromosomes; contains SANT domain that is required for SWI/SNF assembly; is essential for displacement of histone H2A-H2B dimers during ATP-dependent remodeling; required for transcription of many genes, including ADH1, ADH2, GAL1, HO, INO1 and SUC2; relocates to the cytosol under hypoxic conditions	92.925	29.1	0	89.083	1		1.04	0.0593417	0.390086		-0.00523643	0.0870296	0.0962319	-0.00523643	0.0870296	0.0962319	15.2	27.6	20.4	10	18	14	10	18	14	0.98457	0.9296	0.94532	12	17	16	3	1	2	30454000	57089000	46712000	21481000	85373000	50874000
1070	P32775	P32775	YEL011W	GLC3	Glycogen branching enzyme, involved in glycogen accumulation; green fluorescent protein (GFP)-fusion protein localizes to the cytoplasm in a punctate pattern; relocalizes from nucleus to cytoplasmic foci upon DNA replication stress; glycogen accumulation defect of the null mutant is functionally complemented by human GBE1, which is associated with glycogen storage disease	81.115	32.1	0	184.54	1		0.96	-0.0584175	0.39015		-0.111367	-0.0507835	-0.0131015	-0.111367	-0.0507835	-0.0131015	28.3	32.1	29.7	18	21	19	18	21	19	0.91536	1.0102	1.0073	29	33	31	0	4	2	552200000	728080000	542410000	359910000	837330000	508230000
2572	P53107	P53107	YGL164C	YRB30	RanGTP-binding protein; inhibits RanGAP1 (Rna1p)-mediated GTP hydrolysis of RanGTP (Gsp1p); shares similarity to proteins in other fungi but not in higher eukaryotes	50.296	31.8	0	30.539	1		1.04	0.0571686	0.390637		0.0717835	0.012184	0.0875383	0.0717835	0.012184	0.0875383	14.8	28.6	20.2	7	12	9	7	12	9	1.0387	0.97888	0.95099	9	14	10	3	2	3	23817000	51916000	29176000	17111000	57003000	30642000
3558	Q08004	Q08004	YLR074C	BUD20	C2H2-type zinc finger protein required for ribosome assembly; shuttling factor which associates with pre-60S particles in the nucleus, accompanying them to the cytoplasm; cytoplasmic dissociation of Bud20p requires Drg1p; N-terminus harbors a nuclear localization signal (NLS) and a nuclear export signal (NES); cytoplasmic Bud20p is reimported by Kap123-dependent pathway; involved in bud-site selection; diploid mutants display a random budding pattern; similar to human ZNF593	18.517	12	0.00027894	4.4748	1		0.76	-0.3996	0.391236		0.543538	-1.45649	-0.285846	0.543538	-1.45649	-0.285846	7.2	12	12	1	2	2	1	2	2	1.4418	2.5735	1.145	1	3	2	0	0	0	3391600	31255000	14984000	2644900	17385000	9739900
1933	P40053	P40053	YER080W	AIM9	Protein of unknown function; the authentic, non-tagged protein is detected in highly purified mitochondria in high-throughput studies; null mutant displays elevated frequency of mitochondrial genome loss	72.413	42.7	0	323.31	1		1.05	0.0674977	0.391585		-0.0341698	0.0710704	0.165592	-0.0341698	0.0710704	0.165592	25	38	29.5	14	20	16	14	20	16	0.96429	0.94072	0.9011	22	34	27	5	8	6	169560000	245210000	161350000	128910000	320530000	203100000
2120	P40851	P40851	YPR122W	AXL1	Haploid specific endoprotease of a-factor mating pheromone; performs one of two N-terminal cleavages during maturation of a-factor mating pheromone; required for axial budding pattern of haploid cells	138.33	3.1	0.00054201	3.7103	1		0.88	-0.188081	0.391755		-0.708577	-0.00486366	0.149198	-0.708577	-0.00486366	0.149198	1	2.2	1	1	2	1	1	2	1	0.60914	0.95926	0.88709	1	2	1	0	1	0	5235300	10300000	1920200	2001300	17001000	2161900
2791	P53868	P53868	YNL219C	ALG9	Mannosyltransferase, involved in N-linked glycosylation; catalyzes the transfer of both the seventh mannose residue on B-arm and ninth mannose residue on the C-arm from Dol-P-Man to lipid-linked oligosaccharides; human homolog ALG9 can complement yeast null mutant; mutation of human homolog causes type 1 congenital disorders of glycosylation	63.776	22.3	0	75.393	1		0.95	-0.0696671	0.39192		0.0525978	-0.103518	-0.158081	0.0525978	-0.103518	-0.158081	14.1	19.5	18.2	6	9	9	6	9	9	1.0257	1.0462	1.1128	8	15	13	2	5	6	69937000	99441000	74257000	47612000	131250000	82194000
2688	P53303	P53303	YGR211W	ZPR1	Chaperone with two zinc fingers essential for eEF1A biogenesis; nuclear in growing cells, cytoplasmic in starved cells; shuttled via process mediated by Cpr1p; binds translation elongation factor eEF-1 (Tef1p); relative distribution to nucleus increases upon DNA replication stress; human ZPR1 gene can complement yeast by allowing growth during down-regulation of yeast zpr1	55.071	35.4	0	177.79	1		0.96	-0.0588629	0.39217		-0.121245	-0.0184691	-0.0368747	-0.121245	-0.0184691	-0.0368747	32.7	35.4	30.9	13	14	12	13	14	12	0.90912	0.98777	1.024	22	25	18	1	3	0	243110000	223430000	234710000	154740000	265500000	213020000
41	P00401	P00401	Q0045	COX1	Subunit I of cytochrome c oxidase (Complex IV); Complex IV is the terminal member of the mitochondrial inner membrane electron transport chain; one of three mitochondrially-encoded subunits; number of introns in different strains varies from 2 to 8, with most strains having 4-6 introns	58.797	7.7	0	95.408	1		1.14	0.183287	0.392406		0.697018	-0.0551986	-0.0919597	0.697018	-0.0551986	-0.0919597	7.7	7.7	7.7	2	2	2	2	2	2	1.587	1.0545	1.0838	5	6	6	0	0	0	101570000	171030000	102210000	75561000	212510000	91297000
2689	P53305	P53305	YGR215W	RSM27	Mitochondrial ribosomal protein of the small subunit	12.392	39.1	0	82.302	1		1.06	0.0860233	0.392452		0.201314	0.164654	-0.107898	0.201314	0.164654	-0.107898	25.5	39.1	39.1	2	3	3	2	3	3	1.1333	0.88379	1.0896	3	4	5	0	0	0	24556000	29465000	31618000	18038000	40887000	32257000
686	P25040	P25040	YOL022C	TSR4	Cytoplasmic assembly chaperone for ribosomal protein Rps2p; co-translationally associates with the N-terminal extension of Rps2p to facilitate expression, solubility and ribosome assembly; released prior to the nuclear import of Rps2p; required for correct processing of 20S pre-rRNA at site D to generate mature 18S rRNA; essential gene in the S288C background but not in CEN.PK2; homologous to human PDCD2L and PDCD2	45.993	27.9	0	89.301	1		1.11	0.145582	0.392508		0.0463475	-0.137369	0.527769	0.0463475	-0.137369	0.527769	24	21.8	21.8	7	6	7	7	6	7	1.0137	1.1048	0.7034	12	7	9	1	1	1	57140000	30844000	52763000	40260000	34005000	51867000
1831	P39682	P39682	YML046W	PRP39	U1 snRNP protein involved in splicing; contains multiple tetriatricopeptide repeats	74.747	5.6	0	75.7	1		1.15	0.20069	0.392632		-0.313888	0.665983	0.249973	-0.313888	0.665983		2.5	3	0	1	2	0	1	2	0	0.78815	0.63838	NaN	1	2	0	0	1	0	929830	5095900	0	496970	12131000	0
1859	P39744	P39744	YOR206W	NOC2	Protein involved in ribosome biogenesis; forms a nucleolar complex with Mak21p that binds to 90S and 66S pre-ribosomes; forms a nuclear complex with Noc3p that binds to 66S pre-ribosomes; both complexes mediate intranuclear transport of ribosomal precursors; acts as part of a Mak21p-Noc2p-Rrp5p module that associates with nascent pre-rRNA during transcription and has a role in bigenesis of the large ribosomal subunit	81.6	25.6	0	24.301	1		1.04	0.0555907	0.392906		0.0688625	0.0716639	0.0262457	0.0688625	0.0716639	0.0262457	19.2	19.3	16.2	12	12	12	12	12	12	1.0367	0.93919	0.99223	13	14	14	4	6	5	85650000	66802000	91641000	58740000	90854000	113410000
3600	Q08446	Q08446	YOR057W	SGT1	Cochaperone protein; regulates activity of adenylyl cyclase Cyr1p; involved in kinetochore complex assembly; associates with the SCF (Skp1p/Cdc53p/F box protein) ubiquitin ligase complex; acts as a linker between Skp1p and HSP90 complexes; protein abundance increases in response to DNA replication stress	44.859	35.7	0	323.31	1		1.05	0.0719882	0.393028		-0.0602389	0.104299	0.171904	-0.0602389	0.104299	0.171904	20.3	29.6	29.4	7	9	9	7	9	9	0.94662	0.91972	0.89725	8	10	12	3	3	4	35306000	35622000	48589000	22072000	63310000	86145000
1990	P40214	P40214	YMR144W	YMR144W	Protein involved in directionality of mating type switching; acts with Fkh1p to control which donor mating-type locus is inserted into MAT locus during mating type switching; localized to the nucleus; not an essential gene	38.57	2.6	0.0060545	1.9701	1		2.47	1.30713	0.393635		-1.89292	1.05337	4.76094	-1.89292		4.76094	2.6	2.6	2.6	1	1	1	1	1	1	0.24895	NaN	0.045348	1	0	1	1	0	1	307860	0	23960	331330	680580	532740
2332	P47039	P47039	YJL060W	BNA3	Kynurenine aminotransferase; catalyzes formation of kynurenic acid from kynurenine; potential Cdc28p substrate	50.082	34.9	0	154.26	1		0.95	-0.0805195	0.393828		0.0937548	-0.177182	-0.158131	0.0937548	-0.177182	-0.158131	31.5	29.1	20.7	10	10	7	10	10	7	1.0556	1.0991	1.1119	15	17	12	5	5	4	56053000	58040000	32517000	40136000	72363000	28078000
1837	P39705	P39705	YAR002W	NUP60	FG-nucleoporin component of central core of the nuclear pore complex; contributes directly to nucleocytoplasmic transport and maintenance of the nuclear pore complex (NPC) permeability barrier; involved in gene tethering at the nuclear periphery; relocalizes to the cytosol in response to hypoxia; Cdc5p-mediated phosphorylation leads to detachment and reattachment of nuclear basket during meiosis; both NUP1 and NUP60 are homologous to human NUP153	59.039	48.1	0	323.31	1		1.04	0.0619842	0.39399		0.0682846	-0.0161824	0.13385	0.0682846	-0.0161824	0.13385	37.1	38	29.9	15	16	13	15	16	13	1.0358	0.99881	0.92104	18	22	15	4	0	1	43329000	67691000	32911000	28138000	87387000	36986000
2071	P40505	P40505	YIL084C	SDS3	Component of the Rpd3L histone deacetylase complex; required for its structural integrity and catalytic activity, involved in transcriptional silencing and required for sporulation; relocalizes to the cytosol in response to hypoxia; cells defective in SDS3 display pleiotropic phenotypes	37.625	23.9	0	9.2668	1		1.04	0.0611797	0.3942		0.142948	0.0247507	0.0158402	0.142948	0.0247507	0.0158402	17.7	18.7	20.5	4	4	5	4	4	5	1.0909	0.97079	0.99953	4	5	5	0	0	2	11925000	11946000	14885000	6889400	15212000	11892000
3858	Q12386	Q12386	YOR141C	ARP8	Nuclear actin-related protein involved in chromatin remodeling; component of chromatin-remodeling enzyme complexes; has mRNA binding activity	100.21	25.2	0	44.275	1		0.94	-0.0845793	0.394351		-0.274957	0.0237879	-0.0025694	-0.274957	0.0237879	-0.0025694	17.8	18.2	21.2	10	13	13	10	13	13	0.81761	0.95556	0.99793	11	15	14	2	4	1	46594000	53891000	45832000	24608000	61712000	43252000
3004	Q02890	Q02890	YPL096W	PNG1	Conserved peptide N-glycanase; deglycosylating enzyme that cleaves N-glycans that are attached to misfolded ERAD substrate glycoproteins prior to proteasome-dependent degradation; localizes to the cytoplasm and nucleus; activity is enhanced by interaction with Rad23p; human ortholog NGLY1 is associated with a syndrome characterized by developmental delays, epilepsy, absence of tears and liver disease	42.484	13.8	0	6.2571	1		0.94	-0.0844398	0.394599		0.0601673	-0.264319	-0.0491677	0.0601673	-0.264319	-0.0491677	8.5	13.8	6.6	3	6	3	3	6	3	1.0314	1.1668	1.0307	3	6	4	1	1	2	15441000	36933000	7430400	14103000	36246000	7397300
3339	Q05924	Q05924	YLR361C	DCR2	Protein phosphatase; involved in downregulation of the unfolded protein response (UPR), at least in part through dephosphorylation of Ire1p; dosage-dependent positive regulator of the G1/S phase transition through control of the timing of START; physically interacts with, dephosphorylates and destabilizes Sic1p; SWAT-GFP and mCherry fusion proteins localize to the vacuole	66.463	8	0.0023148	2.4637	1		0.93	-0.107584	0.394678		-0.352036	0.122174	-0.0928897	-0.352036	0.122174	-0.0928897	3.8	6.2	1.7	2	3	1	2	3	1	0.7755	0.8893	1.0605	1	3	1	0	1	0	2345100	5205700	1405500	1420900	6555800	1247200
3839	Q12343	Q12343	YOR174W	MED4	Subunit of the RNA polymerase II mediator complex; associates with core polymerase subunits to form the RNA polymerase II holoenzyme; essential for transcriptional regulation	32.205	21.5	0	6.6919	1		0.79	-0.33774	0.395184		0.0385601	-1.31534	0.263564	0.0385601	-1.31534	0.263564	21.5	11.6	10.2	6	3	3	6	3	3	1.0193	2.3389	0.79603	6	2	2	0	1	0	16410000	8264400	6301600	11526000	5212700	6473700
1348	P36124	P36124	YKR029C	SET3	Defining member of the SET3 histone deacetylase complex; which is a meiosis-specific repressor of sporulation genes; necessary for efficient transcription by RNAPII; one of two yeast proteins that contains both SET and PHD domains; SET3 has a paralog, SET4, that arose from the whole genome duplication	85.479	19	0	49.872	1		1.04	0.0596943	0.395443		-0.0114019	0.0809031	0.109582	-0.0114019	0.0809031	0.109582	10.5	12.4	12.4	6	6	6	6	6	6	0.98035	0.93359	0.93662	9	7	9	0	0	2	5725800	6460200	5043500	4222900	8779800	5241800
2280	P46680	P46680	YMR092C	AIP1	Actin cortical patch component; interacts with the actin depolymerizing factor cofilin; inhibits elongation of aged ADP-actin filaments decorated with cofilin to maintain a high level of assembly-competent actin species; required to restrict cofilin localization to cortical patches; putative regulator of cytokinesis; contains WD repeats; mutations in human homolog WDR1 are associated with cardiac hypertrophy	67.325	59.8	0	323.31	1		0.96	-0.0652104	0.39552		-0.0888022	-0.143514	0.036685	-0.0888022	-0.143514	0.036685	36.4	58.5	33	16	23	16	16	23	16	0.92988	1.0763	0.97261	22	35	25	2	4	4	310250000	430470000	310370000	170060000	573210000	388200000
2640	P53221	P53221	YGR034W	RPL26B	Ribosomal 60S subunit protein L26B; binds to 5.8S rRNA; non-essential even when paralog is also deleted; deletion has minimal affections on ribosome biosynthesis; homologous to mammalian ribosomal protein L26 and bacterial L24; RPL26B has a paralog, RPL26A, that arose from the whole genome duplication	14.235	47.2	0	42.055	1		1.04	0.0572673	0.395573		0.110709	0.0291585	0.0319348	0.110709	0.0291585	0.0319348	47.2	46.5	46.5	9	9	9	2	2	2	1.0671	0.96744	0.98836	23	26	27	2	4	2	1607500000	2796000000	1954300000	1533500000	2458300000	1577200000
259	P09880	P09880	YJL087C	TRL1	tRNA ligase; required for tRNA splicing and for both splicing and translation of HAC1 mRNA in the UPR; has phosphodiesterase, polynucleotide kinase, and ligase activities; involved in turnover of tRNA introns; localized at the inner nuclear envelope and cytoplasm	95.336	25	0	116.5	1		1.05	0.0673865	0.395608		0.00661538	0.18538	0.0101639	0.00661538	0.18538	0.0101639	17.7	18.4	15	12	11	10	12	11	10	0.99195	0.86905	1.0036	12	13	13	2	2	3	30974000	36337000	28833000	22544000	41704000	29798000
3532	Q07799	Q07799	YLL007C	YLL007C	Homolog of mammalian ELMO (Engulfment and celL MOtility); upstream component for regulation through the small GTPase Rho5p; may form a complex with Dck1p that acts as a GEF for Rho5p; cytoplasmic protein that relocates to mitochondria under oxidative stress; implicated in mitophagy; not an essential protein	76.621	11.3	0	9.83	1		0.93	-0.111388	0.395836		-0.089296	-0.371255	0.126386	-0.089296	-0.371255	0.126386	3.5	7.4	8.9	2	4	5	2	4	5	0.93057	1.2512	0.91059	2	4	4	0	0	0	4098300	5657300	11235000	2300000	7943100	11916000
3274	Q04924	Q04924	YDR221W	GTB1	Glucosidase II beta subunit, forms a complex with alpha subunit Rot2p; involved in removal of two glucose residues from N-linked glycans during glycoprotein biogenesis in the ER; relocalizes from ER to cytoplasm upon DNA replication stress	79.907	15.8	0	87.899	1		0.95	-0.0781134	0.395981		-0.142804	-0.178596	0.0870598	-0.142804	-0.178596	0.0870598	12.7	11.1	9.8	6	5	4	6	5	4	0.89591	1.1006	0.93829	7	6	5	1	2	1	25907000	24599000	20989000	16495000	25700000	22858000
1657	P38779	P38779	YHR052W	CIC1	Essential protein that interacts with proteasome components; has a potential role in proteasome substrate specificity; also copurifies with 66S pre-ribosomal particles	42.529	30.3	0	117.43	1		1.06	0.0877577	0.396332		0.0148545	-0.0413817	0.2898	0.0148545	-0.0413817	0.2898	20.2	22.9	22.3	8	9	9	8	9	9	0.99574	1.0198	0.82711	9	14	13	2	1	0	12855000	52230000	37171000	10923000	54720000	37540000
2251	P43615	P43615	YFR043C	IRC6	Clathrin coat accessory factor; involved in clathrin-mediated vesicle trafficking; may function to link the AP-1 clathrin adaptor complex with the Rab GTPase Ypt31p; has structural similarity to G-proteins; mouse homolog Aagab (p34) functionally complements irc6 null mutation; null mutant displays increased levels of spontaneous Rad52p foci	27.878	20.3	0.00027533	4.0963	1		1.05	0.071137	0.396346		0.126877	-0.0646557	0.151189	0.126877	-0.0646557	0.151189	11.8	3	8.9	2	1	2	2	1	2	1.0778	1.0339	0.91021	2	1	2	0	0	0	7284900	559310	4093000	4432000	498160	4969500
1587	P38620	P38620	YER099C	PRS2	5-phospho-ribosyl-1(alpha)-pyrophosphate synthetase; synthesizes PRPP, which is required for nucleotide, histidine, and tryptophan biosynthesis; one of five related enzymes, which are active as heteromultimeric complexes; PRS2 has a paralog, PRS4, that arose from the whole genome duplication	34.765	25.5	0	8.4153	1		1.04	0.0576994	0.396508		0.0683542	0.102185	0.00255936	0.0683542	0.102185	0.00255936	19.5	22.3	20.4	4	5	5	3	3	4	1.0362	0.91973	1.0087	4	6	6	0	0	0	20921000	28050000	29502000	14487000	36192000	28153000
1281	P36006	P36006	YKL129C	MYO3	One of two type I myosins; localizes to actin cortical patches; deletion of MYO3 has little effect on growth, but myo3 myo5 double deletion causes severe defects in growth and actin cytoskeleton organization; MYO3 has a paralog, MYO5, that arose from the whole genome duplication	142.45	18.9	0	179.89	1		1.04	0.0552209	0.396644		0.0858458	0.0451101	0.034707	0.0858458	0.0451101	0.034707	13.4	16	14.2	12	15	13	8	12	9	1.049	0.9566	0.98642	10	14	14	1	1	0	55429000	71471000	51695000	35791000	89000000	54828000
1684	P38813	P38813	YHR101C	BIG1	Integral membrane protein of the endoplasmic reticulum; required for normal content of cell wall beta-1,6-glucan	39.068	10.4	0	5.2397	1		1.05	0.0658696	0.39688		0.0577232	0.166045	-0.0261592		0.166045	-0.0261592	0	10.4	2.7	0	3	1	0	3	1	NaN	0.88149	1.0291	0	3	1	0	1	0	0	1493200	409520	0	2290400	443430
3522	Q07623	Q07623	YDL213C	NOP6	rRNA-binding protein required for 40S ribosomal subunit biogenesis; contains an RNA recognition motif (RRM); hydrophilin essential to overcome the stress of the desiccation-rehydration process; NOP6 may be a fungal-specific gene as no homologs have been yet identified in higher eukaryotes	25.216	32.4	0	23.94	1		1.21	0.276958	0.397488		-0.213731	1.0782	-0.0335951	-0.213731	1.0782	-0.0335951	23.1	27.6	28	4	5	5	4	5	5	0.82831	0.49098	1.0485	7	9	8	0	3	2	30089000	27921000	20830000	14652000	53853000	24559000
37	P00331	P00331	YMR303C	ADH2	Glucose-repressible alcohol dehydrogenase II; catalyzes the conversion of ethanol to acetaldehyde; involved in the production of certain carboxylate esters; regulated by ADR1	36.731	64.1	0	323.31	1		0.95	-0.0666102	0.397793		-0.173661	-0.0513635	0.0251939	-0.173661	-0.0513635	0.0251939	44.3	62.9	44.5	13	17	14	7	11	8	0.87678	1.0095	0.98028	103	133	120	24	31	32	16389000000	24989000000	21453000000	13937000000	22191000000	16554000000
1535	P38281	P38281	YBR151W	APD1	2Fe-2S cytosolic protein of unknown function; bishistidinyl coordinated, non-Rieske [2Fe-2S] cluster containing thiredoxin-like ferredoxin; required for normal localization of actin patches and for normal tolerance of sodium ions and hydrogen peroxide; green fluorescent protein (GFP)-fusion protein localizes to both the nucleus and the cytoplasm; homologous to AIM32	35.758	50.9	0	258.31	1		1.06	0.0842484	0.397905		-0.107843	0.189976	0.170612	-0.107843	0.189976	0.170612	41.1	50.9	41.1	10	13	10	10	13	10	0.91485	0.86812	0.89828	16	17	17	0	3	0	76101000	119240000	101430000	48146000	173610000	101050000
1532	P38273	P38273	YBR131W	CCZ1	Subunit of a heterodimeric guanine nucleotide exchange factor (GEF); subunit of the Mon1-Ccz1 GEF complex, which stimulates nucleotide exchange and activation of Ypt7p, a Rab family GTPase involved in membrane tethering and fusion events at the late endosome and vacuole; GEF activity is stimulated by membrane association and anionic phospholipids; involved in localizing Ypt7p to the vacuolar membrane; required for macroautophagy, the CVT pathway and mitophagy	80.731	4	0.0010582	3.0985	1		0.96	-0.0568284	0.398407		-0.0973646	-0.00714475	-0.0659759	-0.0973646		-0.0659759	2.7	1.3	2.7	2	1	2	2	1	2	0.92418	NaN	1.0422	2	0	2	0	0	0	868250	0	1227500	713520	643350	1320100
1485	P38196	P38196	YBL042C	FUI1	High affinity uridine permease, localizes to the plasma membrane; also mediates low but significant transport of the cytotoxic nucleoside analog 5-fluorouridine; not involved in uracil transport; relative distribution to the vacuole increases upon DNA replication stress	72.164	8.8	0	14.289	1		0.94	-0.0847795	0.398553		-0.279735	0.0106961	0.0147006	-0.279735	0.0106961	0.0147006	6.1	6.6	5	3	4	3	3	4	3	0.81491	0.96424	0.98604	3	4	2	0	0	0	5291700	13141000	6042000	2848000	22689000	5380100
687	P25042	P25042	YPR065W	ROX1	Heme-dependent repressor of hypoxic genes; mediates aerobic transcriptional repression of hypoxia induced genes such as COX5b and CYC7; repressor function regulated through decreased promoter occupancy in response to oxidative stress; contains an HMG domain that is responsible for DNA bending activity; involved in the hyperosmotic stress resistance	41.838	22	0	38.799	1		1.06	0.0828253	0.398609		0.0859334	0.243537	-0.0809946	0.0859334	0.243537	-0.0809946	22	15.5	22	5	4	5	5	4	5	1.0465	0.83628	1.0694	5	4	5	1	1	0	8569300	11272000	10812000	6038500	11317000	8914800
572	P21560	P21560	YPL215W	CBP3	Mitochondrial protein required for assembly of cytochrome bc1 complex; forms a complex with Cbp6p that binds to mt ribosomes near the polypeptide tunnel exit and promotes efficient translation of the COB mRNA; Cbp3p-Cbp6p complex also interacts with newly synthesized cytochrome b (Cobp) and Cbp4p to promote assembly of Cobp into the cytochrome bc1 complex; Cbp3p-Cbp6p complex is sequestered if assembly of Complex III is blocked, downregulating COB mRNA translation	39.083	20.9	0	151.34	1		1.05	0.0745326	0.398655		0.183908	0.112946	-0.0732573	0.183908	0.112946	-0.0732573	16.7	18.8	18.8	5	6	6	5	6	6	1.1209	0.91446	1.0635	7	7	8	1	1	1	86695000	115540000	147490000	64266000	132510000	130890000
3127	Q03768	Q03768	YDR152W	GIR2	Highly-acidic RWD domain-containing cytoplasmic protein; forms a highly conserved complex with Rbg2p that is responsible for efficient cell growth under amino acid starvation and binds translational activator Gcn1p in dose-dependent manner according to stress level; associates with translating ribosomes; intrinsically unstructured protein whose stability is enhanced upon binding Rbg2p	31.03	25.7	0	52.946	1		1.05	0.0636473	0.398686		0.126123	-0.0360059	0.100825	0.126123	-0.0360059	0.100825	25.7	25.7	25.7	6	6	6	6	6	6	1.078	1.0128	0.9424	9	9	8	2	2	2	32771000	50628000	44109000	23652000	76247000	88556000
2771	P53836	P53836	YNL278W	CAF120	Part of the CCR4-NOT transcriptional regulatory complex; involved in controlling mRNA initiation, elongation, and degradation; contains a PH-like domain; CAF120 has a paralog, SKG3, that arose from the whole genome duplication	118.28	8.5	0	14.717	1		1.04	0.0623413	0.398873		0.00163025	0.0313104	0.154083	0.00163025	0.0313104	0.154083	7.5	4.8	4.1	6	5	3	6	5	3	0.989	0.9665	0.90822	5	4	3	1	0	0	12828000	9964100	8858500	9018600	12378000	8468400
1108	P32867	P32867	YPL232W	SSO1	Plasma membrane t-SNARE; involved in fusion of secretory vesicles at the plasma membrane and in vesicle fusion during sporulation; forms a complex with Sec9p that binds v-SNARE Snc2p; syntaxin homolog; functionally redundant with Sso2p; SSO1 has a paralog, SSO2, that arose from the whole genome duplication	33.106	22.4	0	84.228	1		1.16	0.21973	0.398999		-0.0919503	0.855555	-0.104416	-0.0919503	0.855555	-0.104416	22.4	22.4	17.9	5	5	4	4	4	3	0.91478	0.56622	1.0963	7	9	5	2	4	3	77025000	58267000	77636000	41827000	79186000	74007000
356	P12754	P12754	YGR083C	GCD2	Delta subunit of the translation initiation factor eIF2B; the guanine-nucleotide exchange factor for eIF2; activity subsequently regulated by phosphorylated eIF2; first identified as a negative regulator of GCN4 expression	70.851	16.3	0	25.698	1		0.95	-0.0799771	0.399269		0.0533024	-0.0463502	-0.246883	0.0533024	-0.0463502	-0.246883	12	12.3	6.1	6	6	3	6	6	3	1.0264	1.0039	1.1825	8	8	3	0	3	0	45532000	32169000	21386000	33256000	45176000	19398000
1338	P36112	P36112	YKR016W	MIC60	Component of the MICOS complex; MICOS (formerly MINOS or MitOS) is a mitochondrial inner membrane complex that extends into the intermembrane space and has a role in the maintenance of crista junctions, inner membrane architecture, and formation of contact sites to the outer membrane; Mic60p is also involved in import of intermembrane space (IMS) proteins, probably by positioning Mia40p relative to the TOM complex to receive incoming proteins; ortholog of mammalian mitofilin	61.081	51.3	0	323.31	1		1.04	0.057106	0.399977		0.0752461	0.000899862	0.0951721	0.0752461	0.000899862	0.0951721	40.6	51.1	46.1	18	21	19	18	21	19	1.0412	0.98656	0.94597	37	52	42	1	13	6	700490000	998000000	923150000	531530000	1183100000	860350000
768	P25623	P25623	YCR030C	SYP1	Inhibitor of Las17p-mediated Arp2/3 complex activation; F-BAR protein that directly inhibits Las17p stimulation of Arp2/3 complex-mediated actin assembly in vitro; involved in formation of the endocytic site; intrinsically disordered domain induces bundling of Cdc11p-capped septin filaments to promote septin collar assembly, similar to mammalian ortholog FCHo2; localizes to sites of polarized growth, the septin ring, and endocytic patches; involved in actin cytoskeletal organization	96.136	35.7	0	303.81	1		1.04	0.0569391	0.40021		0.0969594	0.0710355	0.00282224	0.0969594	0.0710355	0.00282224	28.2	31.3	29.5	21	21	21	21	21	21	1.057	0.93973	1.0085	30	30	29	1	7	4	205200000	265280000	247920000	158090000	364700000	226000000
3456	Q06629	Q06629	YDR295C	HDA2	Subunit of HDA1 histone deacetylase complex; tetrameric trichostatin A-sensitive class II histone deacetylase complex contains Hda1p homodimer and an Hda2p-Hda3p heterodimer; involved in telomere maintenance; Hda2p relocalizes to cytosol in response to hypoxia; other members of the HDA1 histone deacetylase complex, which regulates aging through trehalose metabolism, are Hda1p and Hda3p	77.058	23.6	0	31.188	1		0.94	-0.0912738	0.400221		-0.311683	0.0305449	0.00731655	-0.311683	0.0305449	0.00731655	12.9	8.5	12.3	6	5	6	6	5	6	0.79718	0.95008	0.9906	7	6	7	0	1	1	13046000	11926000	12851000	8770400	10330000	13169000
1857	P39742	P39742	YLR292C	SEC72	Non-essential subunit of Sec63 complex; with Sec61 complex, Kar2p/BiP and Lhs1p forms a channel competent for SRP-dependent and post-translational SRP-independent protein targeting and translocation into the ER; other members are Sec63p, Sec62p, and Sec66p	21.607	14.5	0.00054069	3.6333	1		0.89	-0.16693	0.400407		-0.0172988	-0.630644	0.147154	-0.0172988	-0.630644	0.147154	14.5	9.3	9.3	3	2	2	3	2	2	0.98185	1.485	0.89099	3	2	2	0	1	0	20471000	24245000	7936200	14414000	31654000	8499900
3583	Q08234	Q08234	YOL075C	YOL075C	Putative ABC transporter	145.07	1.8	0.0013017	2.741	1		0.94	-0.0876407	0.400463		0.0957189	-0.263249	-0.095392	0.0957189	-0.263249		0.5	0.5	1.2	1	1	1	1	1	1	1.0572	1.1663	NaN	1	1	0	0	0	0	891860	4076600	0	902970	3539200	0
710	P25345	P25345	YCR024C	SLM5	Mitochondrial asparaginyl-tRNA synthetase	56.784	21.7	0	15.415	1		0.92	-0.123291	0.400639		-0.437878	-0.0593881	0.127392	-0.437878	-0.0593881	0.127392	10.6	12	16.3	4	4	5	4	4	5	0.73122	1.0061	0.90867	4	7	8	0	0	1	11329000	18452000	13527000	7405700	22956000	14663000
1664	P38789;Q12153	P38789;Q12153	YDR312W	SSF1;SSF2	Constituent of 66S pre-ribosomal particles; required for ribosomal large subunit maturation; functionally redundant with Ssf2p; member of the Brix family; SSF1 has a paralog, SSF2, that arose from the whole genome duplication	51.763	20.3	0	71.834	2		0.96	-0.06481	0.400768		-0.0898803	-0.143967	0.0394177	-0.0898803	-0.143967	0.0394177	16.1	12.6	14.6	5	4	4	5	4	4	0.92918	1.0767	0.9708	6	5	5	0	1	0	11896000	13075000	12545000	7420400	17519000	13039000
2299	P46965	P46965	YJR010C-A	SPC1	Subunit of the signal peptidase complex (SPC); SPC cleaves the signal sequence from proteins targeted to the endoplasmic reticulum (ER); homolog of the SPC12 subunit of mammalian signal peptidase complex; protein abundance increases in response to DNA replication stress	10.819	21.3	0.0005493	4.0337	1		1.09	0.125063	0.401164		0.227057	-0.205872	0.354005	0.227057	-0.205872	0.354005	21.3	21.3	21.3	2	2	2	2	2	2	1.1502	1.1527	0.79228	1	1	2	0	1	0	11913000	8562700	13663000	9365300	10461000	12733000
1241	P35172	P35172	YBR001C	NTH2	Putative neutral trehalase, required for thermotolerance; may mediate resistance to other cellular stresses; NTH2 has a paralog, NTH1, that arose from the whole genome duplication	89.678	9.6	0	5.1225	1		0.94	-0.0923102	0.401559		-0.0406903	-0.308409	0.0721691	-0.0406903	-0.308409	0.0721691	5.3	7.1	7.7	3	5	5	2	3	3	0.96193	1.2015	0.94698	2	3	3	0	0	0	1554300	3699800	2631600	1164000	4244100	2877400
2191	P42936	P42936	YGR201C	YGR201C	Putative protein of unknown function	26.297	24.9	0	11.214	1		0.89	-0.163583	0.402728		0.286444	-0.491864	-0.285328	0.286444	-0.491864	-0.285328	15.1	24.4	18.7	3	5	4	3	5	4	1.2116	1.3495	1.203	3	6	4	1	1	1	27144000	28809000	13534000	11497000	32819000	24225000
84	P02829	P02829	YPL240C	HSP82	Hsp90 chaperone; functionally redundant with Hsc82p; required for pheromone signaling; negative regulator of the Hsf1p-dependent heat shock response with Cpr7p; docks with Tom70p for mitochondrial preprotein delivery; promotes telomerase DNA binding, nucleotide addition; promotes solubility of chaperone-substrate complexes; DNA damage induced nuclear import is Aha1p dependent; protein abundance increases in response to DNA replication stress; human homolog, HSP90AB1, complements null mutant	81.405	52	0	270.39	1		0.96	-0.0602256	0.402884		-0.0426342	0.00188209	-0.139925	-0.0426342	0.00188209	-0.139925	44	51.1	49.5	32	35	34	6	6	6	0.96005	0.97377	1.0997	15	20	15	8	11	10	432540000	504620000	449310000	358890000	578160000	405250000
2629	P53204	P53204	YGR010W	NMA2	Nicotinic acid mononucleotide adenylyltransferase; catalyzes the transfer of the adenylyl moiety of ATP to nicotinamide mononucleotide to form NAD; involved in de novo and salvage synthesis of NAD(+); homolog of human NMNAT; NMA2 has a paralog, NMA1, that arose from the whole genome duplication	44.909	21.8	0	68.382	1		0.96	-0.0558608	0.40297		-0.0845968	-0.00684955	-0.0761361	-0.0845968	-0.00684955	-0.0761361	15.7	19.7	17.7	5	6	6	3	4	4	0.93247	0.98021	1.0525	4	5	4	2	1	0	21412000	27962000	19934000	10750000	31488000	17503000
2926	Q01389	Q01389	YJL095W	BCK1	MAPKKK acting in the protein kinase C signaling pathway; the kinase C signaling pathway controls cell integrity; upon activation by Pkc1p phosphorylates downstream kinases Mkk1p and Mkk2p; MAPKKK is an acronym for mitogen-activated protein (MAP) kinase kinase kinase	164.19	7.2	0	11.571	1		1.15	0.205595	0.403477		0.792459	0.0157815	-0.191456	0.792459	0.0157815	-0.191456	3.9	3.7	4.5	4	5	5	4	5	5	1.6914	1.0097	1.1632	3	5	6	0	1	1	3102500	4448900	7672400	3369400	5536400	11619000
1838	P39708	P39708	YAL062W	GDH3	NADP(+)-dependent glutamate dehydrogenase; synthesizes glutamate from ammonia and alpha-ketoglutarate; rate of alpha-ketoglutarate utilization differs from Gdh1p; expression regulated by nitrogen and carbon sources; GDH3 has a paralog, GDH1, that arose from the whole genome duplication	49.627	69.8	0	243.94	1		0.94	-0.0835947	0.403868		-0.228564	-0.123316	0.101096	-0.228564	-0.123316	0.101096	44	64.6	41.8	16	20	15	10	13	9	0.84431	1.0583	0.92881	14	20	12	0	0	1	130000000	163420000	90692000	79015000	195210000	107860000
1186	P33755	P33755	YBR170C	NPL4	Substrate-recruiting cofactor of the Cdc48p-Npl4p-Ufd1p segregase; K48-specific Ub chain binding receptor that assists Cdc48p in the dislocation of misfolded, polyubiquitinated ERAD substrates destined for proteasomal degradation; role in regulated destruction of ER membrane proteins, like HMG-CoA reductase (Hmg1/2p), cytosolic proteins (Fbp1p) and mislocalized proteins (Cse4p); mobilizes membrane-bound transcription factors by regulated Ub/proteasome-dependent processing; contains a UBX domain	65.781	39.7	0	323.31	1		0.95	-0.0670461	0.405139		-0.164959	-0.0836748	0.0474955	-0.164959	-0.0836748	0.0474955	20	34.5	18.1	8	15	7	8	15	7	0.88209	1.0323	0.96521	10	16	9	2	2	1	41920000	95314000	48119000	31297000	110860000	51166000
861	P29295	P29295	YPL204W	HRR25	Conserved casein kinase, monopolin subunit; regulates diverse events including vesicular traffic, DNA repair, CVT pathway, cohesion cleavage, attachment of sister kinetochores at meiosis I, exit from meiosis II, and ribosomal subunit biogenesis; binds the RNAPII CTD; phosphorylates COPII coat subunits; interacts with Sit4p phosphatase; antagonizes calcineurin signaling, reducing nuclear accumulation of Crz1p; phosphorylates Dsn1p; homolog of mammalian CK1delta	57.339	37.4	0	215.34	1	1	1.05	0.0708602	0.405446		0.0311041	0.208949	-0.0274719	0.0311041	0.208949	-0.0274719	22.3	35.6	21.9	7	11	8	6	10	7	1.0086	0.85527	1.0302	8	14	9	0	2	1	32121000	71335000	36743000	23577000	95920000	39584000
2806	P53894	P53894	YNL161W	CBK1	Serine/threonine protein kinase of the the RAM signaling network; Ndr/LATS family member; binds regulatory subunit Mob2p; involved in regulation of cellular morphogenesis, polarized growth, and septum destruction; phosphorylation by Cbk1p regulates localization and activity of Ace2p transcription factor and Ssd1p translational repressor; Cbk1p activity is regulated by both phosphorylation and specific localization; relocalizes to cytoplasm upon DNA replication stress	86.945	11.2	0	54.916	1		1.06	0.0809357	0.405619		0.158792	0.187554	-0.103538	0.158792	0.187554	-0.103538	7.9	8.6	8.2	5	5	5	5	5	5	1.1009	0.86914	1.0862	5	5	5	0	1	0	78310000	17978000	112590000	54895000	21861000	92896000
450	P16603	P16603	YHR042W	NCP1	NADP-cytochrome P450 reductase; involved in ergosterol biosynthesis; associated and coordinately regulated with Erg11p	76.771	49.5	0	323.31	1		0.96	-0.0556545	0.40563		-0.00749014	-0.0660567	-0.0934166	-0.00749014	-0.0660567	-0.0934166	38.4	48.2	43.3	18	25	21	18	25	21	0.98366	1.0213	1.0652	25	40	28	6	7	5	157580000	283950000	210600000	111050000	445280000	204790000
2083	P40523	P40523	YIL055C	YIL055C	Putative protein of unknown function	70.733	17.2	0	29.673	1		0.96	-0.0662741	0.405656		-0.0315624	-0.183396	0.0161361	-0.0315624	-0.183396	0.0161361	13.9	14	11.8	6	7	6	6	7	6	0.96753	1.1063	0.98648	6	8	6	1	0	0	16545000	27060000	16694000	10102000	30996000	17066000
3987	Q8J0M4	Q8J0M4	YCL012C	YCL012C	Protein of unknown function; SWAT-GFP and mCherry fusion proteins localize to the endoplasmic reticulum and vacuole respectively; orthologs are present in S. bayanus, S. paradoxus and Ashbya gossypii; YCL012C is not an essential gene	15.588	48.5	0	20.646	1		1.04	0.0568707	0.405813		0.0130774	0.0406731	0.116862	0.0130774	0.0406731	0.116862	48.5	48.5	39.6	5	5	4	5	5	4	0.9973	0.95971	0.93185	6	5	4	4	2	2	102110000	25879000	24147000	29593000	130830000	55925000
1295	P36035	P36035	YKL217W	JEN1	Monocarboxylate/proton symporter of the plasma membrane; transport activity is dependent on the pH gradient across the membrane; mediates high-affinity uptake of carbon sources lactate, pyuvate, and acetate, and also of the micronutrient selenite, whose structure mimics that of monocarboxylates; expression and localization are tightly regulated, with transcription repression, mRNA degradation, and protein endocytosis and degradation all occurring in the presence of glucose	69.375	17.5	0	46.092	1		1.08	0.114839	0.406356		0.424229	-0.0374303	-0.0422829	0.424229	-0.0374303	-0.0422829	17.5	14.6	17.5	8	6	8	8	6	8	1.3194	1.0231	1.0421	11	10	11	0	3	0	54718000	77490000	131230000	48877000	86667000	123630000
738	P25443	P25443	YGL123W	RPS2	Protein component of the small (40S) subunit; essential for control of translational accuracy; phosphorylation by C-terminal domain kinase I (CTDK-I) enhances translational accuracy; methylated on one or more arginine residues by Hmt1p; required for release of methyltransferase Bud23p from pre-40S precursor; homologous to mammalian ribosomal protein S2 and bacterial S5	27.449	59.8	0	323.31	1		1.05	0.0709469	0.406792		0.10051	-0.0655206	0.177851	0.10051	-0.0655206	0.177851	59.8	57.1	59.8	15	14	15	15	14	15	1.0583	1.0345	0.89354	41	54	45	8	12	10	1569900000	2422500000	1844600000	1148000000	2697000000	1792000000
3028	Q03067	Q03067	YPL047W	SGF11	Integral subunit of SAGA histone acetyltransferase complex; regulates transcription of a subset of SAGA-regulated genes, required for the Ubp8p association with SAGA and for H2B deubiquitylation	11.285	26.3	0	14.925	1		1.05	0.0757626	0.407849		0.0062421	0.240648	-0.0196025	0.0062421	0.240648	-0.0196025	9.1	9.1	26.3	1	1	2	1	1	2	0.99091	0.83713	1.0247	1	1	2	0	0	0	5708300	4452000	4152400	3937800	15163000	4719100
592	P22134	P22134	YER142C	MAG1	3-methyl-adenine DNA glycosylase; initiates base excision repair (BER) by removing damaged bases to create abasic sites that are subsequently repaired; expansion of BER repair removes alkylated bases resulting from alkylating agent-induced DNA damage, compensating for the lack of DNA repair by oxidative dealkylation; protein abundance increases in response to DNA replication stress	34.333	26.4	0	98.693	1		1.08	0.113179	0.408674		-0.140866	0.0927462	0.387656	-0.140866	0.0927462	0.387656	15.2	23.6	16.9	4	5	4	4	5	4	0.89192	0.93445	0.77347	5	6	5	1	2	1	4872100	9550900	6386600	2791600	14904000	5760600
2630	P53206	P53206	YGR012W	YGR012W	Putative cysteine synthase; localized to the mitochondrial outer membrane	42.8	39.2	0	174.52	1		1.04	0.053623	0.409111		0.024028	0.0603225	0.0765184	0.024028	0.0603225	0.0765184	27.7	30.3	33.1	8	10	10	8	10	10	1.0051	0.94641	0.95821	9	14	14	1	4	0	80283000	82456000	92964000	41849000	99891000	99204000
974	P32468	P32468	YHR107C	CDC12	Component of the septin ring that is required for cytokinesis; septins are GTP-binding proteins that assemble into rod-like hetero-oligomers that can associate with other rods to form filaments; septin rings at the mother-bud neck act as scaffolds for recruiting cell division factors and as barriers to prevent diffusion of specific proteins between mother and daughter cells	46.667	56	0	319.04	1		0.96	-0.05459	0.409747		-0.0969233	-0.0202329	-0.0466137	-0.0969233	-0.0202329	-0.0466137	50.9	53.8	48.6	17	18	15	17	18	15	0.92452	0.9895	1.0313	22	29	26	1	4	2	327150000	314110000	256990000	153740000	555180000	233700000
2781	P53852	P53852	YNL247W	YNL247W	Cysteinyl-tRNA synthetase; CRS1 has two in-frame start codons resulting in a shorter isoform that is retained in the cytosol and a longer form that is mitochondrial; may interact with ribosomes, based on co-purification experiments; human gene CARS allows growth of the yeast haploid null mutant after sporulation of a heterozygous diploid	87.529	45.1	0	323.31	1		0.96	-0.0557908	0.40989		-0.10037	-0.00229671	-0.0647059	-0.10037	-0.00229671	-0.0647059	36	42.9	37	25	29	25	25	29	25	0.92233	0.97713	1.0442	41	48	40	3	5	0	473770000	724550000	471490000	302330000	822810000	475420000
1817	P39524	P39524	YAL026C	DRS2	Trans-golgi network aminophospholipid translocase (flippase); P4-type ATPase; maintains membrane lipid asymmetry in post-Golgi secretory vesicles; contributes to clathrin-coated vesicle formation, endocytosis, protein trafficking between the Golgi and endosomal system and the cellular response to mating pheromone; autoinhibited by its C-terminal tail; localizes to the trans-Golgi network	153.76	18.2	0	58.572	1		1.04	0.0623642	0.409914		-0.0300457	0.0695209	0.147617	-0.0300457	0.0695209	0.147617	9.4	14.5	10.4	9	13	10	9	13	9	0.96752	0.94124	0.9123	10	13	12	1	1	0	23833000	29416000	133220000	16447000	42336000	142060000
3207	Q04307	Q04307	YDR045C	RPC11	RNA polymerase III subunit C11; mediates pol III RNA cleavage activity and is important for termination of transcription; homologous to TFIIS	12.513	30.9	0	105.44	1		1.05	0.0721629	0.410151		0.206062	-0.0563894	0.066816	0.206062	-0.0563894	0.066816	30.9	30.9	30.9	2	3	3	2	3	3	1.1385	1.0281	0.96505	4	5	7	0	1	0	11749000	20757000	23518000	10977000	17471000	23700000
112	P04817	P04817	YEL063C	CAN1	Plasma membrane arginine permease; requires phosphatidyl ethanolamine (PE) for localization, exclusively associated with lipid rafts; mutation confers canavanine resistance; CAN1 has a paralog, ALP1, that arose from the whole genome duplication	65.785	14.7	0	7.4604	1		0.94	-0.0905619	0.410197		0.0874002	-0.300302	-0.0587842	0.0874002	-0.300302	-0.0587842	3.9	14.7	8.6	1	5	2	1	5	2	1.0512	1.1951	1.0371	1	5	2	0	2	0	816910	30202000	4794100	646080	31126000	3658800
2239	P43593	P43593	YFR010W	UBP6	Ubiquitin-specific protease; situated in the base subcomplex of the 26S proteasome, releases free ubiquitin from branched polyubiquitin chains en bloc, rather than from the distal tip of the chain; negatively regulates degradation of ubiquitinated proteins by the proteasome; works in opposition to Hul5p polyubiquitin elongation activity; mutant has aneuploidy tolerance; human homolog UBP14 complements yeast null mutant	57.11	47.5	0	323.31	1		1.05	0.0671139	0.4102		-0.0587869	0.150294	0.109835	-0.0587869	0.150294	0.109835	43.3	47.5	39.1	19	20	16	19	20	16	0.94801	0.89042	0.9366	26	30	24	5	3	4	210200000	347000000	235880000	150590000	424330000	245690000
231	P08067	P08067	YEL024W	RIP1	Ubiquinol-cytochrome-c reductase; a Rieske iron-sulfur protein of the mitochondrial cytochrome bc1 complex; transfers electrons from ubiquinol to cytochrome c1 during respiration; during import, Rip1p is first imported into the mitochondrial matrix where it is processed, acquires its Fe-S cluster, and is folded, then is translocated into the inner membrane by the action of a homo-oligomer of Bcs1p, and finally is delivered by Bcs1p to Complex III for assembly	23.365	36.3	0	76.485	1		0.95	-0.0730881	0.410225		0.0255524	-0.0179885	-0.226828	0.0255524	-0.0179885	-0.226828	26	36.3	26	4	6	4	4	6	4	1.0067	0.98544	1.1668	13	19	14	1	1	2	617180000	1107300000	651370000	411420000	863830000	433660000
1304	P36049	P36049	YKL172W	EBP2	Protein required for 25S rRNA maturation and 60S ribosomal subunit assembly; localizes to the nucleolus and in foci along nuclear periphery; constituent of 66S pre-ribosomal particles; cooperates with Rrs1p and Mps3p to mediate telomere clustering by binding Sir4p, but is not involved in telomere tethering	49.734	22.7	0	323.31	1		1.06	0.081522	0.410629		0.0661887	0.25441	-0.0760328	0.0661887	0.25441	-0.0760328	14.5	16.9	19.9	7	8	10	7	8	10	1.0324	0.82985	1.0657	10	8	12	2	3	3	29594000	48259000	54132000	22254000	65546000	47981000
92	P03881	P03881	Q0255	Q0255	Maturase-like protein	56.412	4	0.0099726	1.7542	1		1.1	0.141944	0.411292		0.243425	-0.24862	0.431028	0.243425	-0.24862	0.431028	2.3	4	4	1	2	2	1	2	2	1.1623	1.1923	0.75199	1	2	2	0	1	1	1499000	10871000	14585000	1046600	9341900	12816000
1379	P36516	P36516	YMR024W	MRPL3	Mitochondrial ribosomal protein of the large subunit; located in close proximity to the polypeptide exit channel of the ribosome; mutations in human homolog MRPL44 cause childhood cardiomyopathy; human MRPL44 deficiency results in inefficient assembly of the mitochondrial ribosome, and in tissue-specific respiratory chain deficiency, manifesting as either Complex I+Complex IV or Complex IV deficiency, depending on a cell type	43.999	23.8	0	16.138	1		1.07	0.0921652	0.411794		0.318494	0.0282978	-0.0702957	0.318494	0.0282978	-0.0702957	15.4	18.2	16.7	6	7	6	6	7	6	1.2285	0.97253	1.0617	7	9	8	1	2	2	32222000	55606000	47751000	30407000	61629000	35244000
2367	P47108	P47108	YJR041C	URB2	Protein required for normal metabolism of the rRNA primary transcript; nucleolar protein; proposed to be involved in ribosome biogenesis	135.12	13.6	0	36.988	1		1.04	0.0539895	0.411831		0.0586654	0.0869309	0.0163723	0.0586654	0.0869309	0.0163723	5.5	11.8	8.7	6	11	9	6	11	9	1.0295	0.92915	0.99901	6	11	9	3	1	3	10073000	21699000	18830000	8257100	32355000	30544000
547	P20459	P20459	YJR007W	SUI2	Alpha subunit of the translation initiation factor eIF2; eIF2 is involved in identification of the start codon; phosphorylation of Ser51 is required for regulation of translation by inhibiting the exchange of GDP for GTP; protein abundance increases in response to DNA replication stress	34.717	61.2	0	302.36	1		1.04	0.052325	0.412534		0.0465563	0.061868	0.0485507	0.0465563	0.061868	0.0485507	39.5	54.6	47	11	14	12	11	14	12	1.021	0.94527	0.97694	20	23	20	2	6	2	415180000	405770000	394250000	278410000	456500000	416450000
983	P32480	P32480	YOR038C	HIR2	Subunit of HIR nucleosome assembly complex; involved in regulation of histone gene transcription; recruits Swi-Snf complexes to histone gene promoters; promotes heterochromatic gene silencing with Asf1p; relocalizes to the cytosol in response to hypoxia	98.444	18.7	0	17.107	1		1.04	0.059099	0.412858		-0.0215708	0.0749233	0.123944	-0.0215708	0.0749233	0.123944	10.4	9.8	9.1	6	7	6	6	7	6	0.9735	0.93741	0.92733	9	9	8	1	2	3	31245000	25447000	15420000	13121000	30089000	21672000
117	P05030	P05030	YGL008C	PMA1	Plasma membrane P2-type H+-ATPase; pumps protons out of cell; major regulator of cytoplasmic pH and plasma membrane potential; long-lived hexameric protein asymmetrically distributed at plasma membrane between mother cells and buds; accumulates at high levels in mother cells during aging, buds emerge with very low levels of Pma1p, newborn cells have low levels of Pma1p; Hsp30p plays a role in Pma1p regulation; interactions with Std1p appear to propagate [GAR+]	99.618	43.5	0	323.31	1		1.04	0.052457	0.412921		0.0392015	0.0675458	0.0506236	0.0392015	0.0675458	0.0506236	41.2	43.5	41	30	34	28	10	12	10	1.0158	0.94157	0.97554	134	165	151	24	29	25	4558300000	6408700000	5846900000	4005500000	7171500000	5382400000
886	P30777	P30777	YGL142C	GPI10	Integral membrane protein involved in GPI anchor synthesis; putative alpha 1,2 mannosyltransferase required for addition of the third mannose onto the glycosylphosphatidylinositol (GPI) core structure; human PIG-Bp is a functional homolog	72.565	5	0.0065327	1.9088	1		1.06	0.0847744	0.41309		0.0171673	-0.0500999	0.287256	0.0171673	-0.0500999	0.287256	1.5	3.6	5	1	2	3	1	2	3	0.99761	1.0254	0.82852	1	2	3	0	0	1	1417600	2642100	3326500	814880	2921700	4191600
333	P11655	P11655	YNR026C	SEC12	Guanine nucleotide exchange factor (GEF); activates Sar1p by catalyzing the exchange of GDP for GTP; required for the initiation of COPII vesicle formation in ER to Golgi transport; glycosylated integral membrane protein of the ER; SEC12 has a paralog, SED4, that arose from the whole genome duplication	51.607	13.4	0	9.1135	1		1.04	0.0629913	0.413841		0.0809033	0.147633	-0.0395627	0.0809033	0.147633	-0.0395627	2.8	8.5	7.6	1	3	2	1	3	2	1.0448	0.89169	1.0387	1	4	3	0	0	1	5286300	13797000	7878900	3667400	19760000	9057300
1107	P32864	P32864	YOR370C	MRS6	Rab escort protein; type II geranylgeranyltransferase complex (Bet2p-Bet4p) chaperone that complexes with newly synthesized Rab GTPases, like Ypt1p and Sec4p, leading to their prenylation and membrane delivery; modulates the TOR pathway through interactions with Sfp1p; alters the kinetics of MAPK pathway activation and polarity reorganization during filamentous growth; sequence similarity to mammalian choroideraemia gene; relative distribution to the nucleus increases upon DNA replication stress	67.373	24.2	0	84.495	1		1.06	0.0876816	0.414495		0.235128	0.153662	-0.125745	0.235128	0.153662	-0.125745	19.9	22.1	20.9	9	10	9	9	10	9	1.16	0.89083	1.1032	10	12	11	0	1	0	49637000	50796000	40980000	34251000	77576000	42958000
3621	Q08689	Q08689	YOR253W	NAT5	Subunit of protein N-terminal acetyltransferase NatA; NatA is comprised of Nat1p, Ard1p, and Nat5p; N-terminally acetylates many proteins, which influences multiple processes such as the cell cycle, heat-shock resistance, mating, sporulation, and telomeric silencing	19.726	7.4	0	13.748	1		0.92	-0.122348	0.414592		0.172789	-0.421125	-0.118708	0.172789	-0.421125	-0.118708	7.4	7.4	7.4	1	1	1	1	1	1	1.1165	1.293	1.0778	1	2	2	0	0	0	18322000	17712000	20546000	14462000	25467000	16007000
350	P12686	P12686	YGR084C	MRP13	Mitochondrial ribosomal protein of the small subunit	38.988	40.4	0	48.356	1		0.96	-0.0593488	0.414947		0.0284134	-0.116011	-0.0904489	0.0284134	-0.116011	-0.0904489	19.2	32.4	29.5	5	7	6	5	7	6	1.0085	1.0568	1.0627	6	8	6	2	2	1	27509000	52551000	32960000	22541000	80706000	36175000
734	P25385	P25385	YLR078C	BOS1	v-SNARE (vesicle specific SNAP receptor); localized to the endoplasmic reticulum membrane and necessary for vesicular transport from the ER to the Golgi; required for efficient nuclear fusion during mating	27.5	25	0	43.9	1		0.95	-0.0760145	0.41513		-0.19606	0.0908427	-0.122826	-0.19606	0.0908427	-0.122826	25	21.3	20.5	5	4	4	5	4	4	0.8634	0.91341	1.0854	7	6	5	1	1	0	25151000	20679000	21025000	19347000	32703000	18131000
1849	P39724	P39724	YAL046C	AIM1	Protein involved in Fe-S cluster transfer to mitochondrial clients; protects [4Fe-4S] clusters from damage due to oxidative stress by acting along with Nfu1p at a late step in the transfer of [4Fe-4S] clusters from the ISA complex to mitochondrial client proteins like lipoate synthase and succinate dehydrogenase; sequence similarity to human BOLA family member, BOLA3, mutations of which are associated with Multiple Mitochondria Dysfunctions Syndrome (MMDS2)	13.356	30.5	0	8.3854	1		1.07	0.0913711	0.415695		0.216334	-0.141982	0.199761	0.216334	-0.141982	0.199761	16.1	30.5	30.5	2	4	4	2	4	4	1.1446	1.0942	0.88044	4	6	6	0	0	1	43356000	45621000	55106000	33662000	67116000	61129000
1962	P40095	P40095	YER158C	YER158C	Protein of unknown function; potentially phosphorylated by Cdc28p; YER158C has a paralog, AFR1, that arose from the whole genome duplication	63.711	5.2	0	5.4416	1		0.91	-0.13897	0.416233		-0.537483	0.0975267	0.0230466	-0.537483	0.0975267		5.2	2.3	0	2	1	0	2	1	0	0.6869	0.88964	NaN	2	1	0	1	0	0	1281400	86903	0	589980	126600	0
2166	P41896	P41896	YGR005C	TFG2	TFIIF (Transcription Factor II) middle subunit; involved in both transcription initiation and elongation of RNA polymerase II; homologous to human RAP30	46.605	28.5	0	90.517	1		1.04	0.0559803	0.416655		0.11127	-0.00377942	0.0604504	0.11127	-0.00377942	0.0604504	20.2	23.8	18.2	7	7	6	7	7	6	1.0676	0.98965	0.96899	7	8	6	1	0	1	27708000	31082000	23282000	17544000	42073000	23183000
66	P00931	P00931	YGL026C	TRP5	Tryptophan synthase; catalyzes the last step of tryptophan biosynthesis; regulated by the general control system of amino acid biosynthesis	76.625	66.8	0	323.31	1		1.05	0.0739646	0.416766		0.0300965	-0.0414571	0.233255	0.0300965	-0.0414571	0.233255	57.1	64.8	57.7	29	32	29	29	32	29	1.0076	1.0177	0.85993	61	88	64	12	19	15	1072500000	1944200000	1044200000	704350000	2086100000	1117800000
1632	P38741	P38741	YHL024W	RIM4	Putative RNA-binding protein; involved in regulation of early and middle sporulation genes; forms amyloid-like aggregates under starvation that are active in translational repression	80.108	18	0	69.031	1		1.07	0.091562	0.416778		-0.113959	0.293272	0.0953731	-0.113959	0.293272	0.0953731	12.1	12.5	15.4	5	6	7	5	6	7	0.91037	0.80926	0.94651	5	7	6	0	1	2	10017000	21434000	19497000	7040700	23511000	15532000
1080	P32794	P32794	YLR397C	AFG2	ATPase of the CDC48/PAS1/SEC18 (AAA) family, forms a hexameric complex; is essential for pre-60S maturation and release of several preribosome maturation factors; releases Rlp24p from purified pre-60S particles in vitro; target of the ribosomal biosynthesis inhibitor diazaborine; may be involved in degradation of aberrant mRNAs	84.747	20.8	0	25.83	1		1.05	0.0737129	0.417082		0.194951	-0.0821675	0.108355	0.194951	-0.0821675	0.108355	8.2	19.1	7.4	5	10	4	5	10	4	1.1296	1.0468	0.93769	5	9	5	0	1	0	5616100	15824000	6472100	5503000	26025000	7459300
1043	P32607	P32607	YOL067C	RTG1	Transcription factor (bHLH) involved in interorganelle communication; contributes to communication between mitochondria, peroxisomes, and nucleus; target of Hog1p; activated in stochastic pulses of nuclear localization	19.016	52.5	0.00027755	4.3042	1		1.06	0.0803549	0.417411		0.268444	-0.0465802	0.0192009	0.268444	-0.0465802	0.0192009	37.3	10.7	30.5	3	1	3	3	1	3	1.1879	1.0222	0.9976	3	1	3	0	0	1	10863000	11402000	12713000	9148100	15212000	15988000
2048	P40472	P40472	YIL123W	SIM1	Protein of the SUN family (Sim1p, Uth1p, Nca3p, Sun4p); may participate in DNA replication; promoter contains SCB regulation box at -300 bp indicating that expression may be cell cycle-regulated; SIM1 has a paralog, SUN4, that arose from the whole genome duplication	48.189	11.6	0.00027716	4.2783	1		1.12	0.162256	0.417594		0.597998	0.117982	-0.229213	0.597998	0.117982	-0.229213	4.6	11.6	4.6	2	3	2	1	2	1	1.4845	0.92974	1.1901	4	4	3	2	1	1	46741000	18194000	33573000	37869000	18819000	27695000
1442	P38109	P38109	YBR139W	YBR139W	Vacuolar serine-type carboxypeptidase; involved, along with functional homolog Prc1p, in vacuolar zymogen activation, breakdown of the autophagic body, and autophagosome-dependent protein synthesis; role in phytochelatin synthesis; localizes to the vacuole lumen; expression induced by nitrogen limitation in a GLN3, GAT1-independent manner; N-glycosylated	57.638	7.9	0	8.9835	1		1.07	0.103144	0.417688		-0.160414	0.156921	0.312925	-0.160414	0.156921	0.312925	7.9	7.9	6.5	4	4	3	4	4	3	0.88065	0.8916	0.81427	8	7	6	1	2	3	117530000	179740000	131040000	76080000	203840000	123260000
43	P00424	P00424	YNL052W	COX5A	Subunit Va of cytochrome c oxidase; cytochrome c oxidase is the terminal member of the mitochondrial inner membrane electron transport chain; Cox5Ap is predominantly expressed during aerobic growth while its isoform Vb (Cox5Bp) is expressed during anaerobic growth; COX5A has a paralog, COX5B, that arose from the whole genome duplication	17.14	41.8	0	35.402	1		0.96	-0.0663217	0.417704		0.0170678	-0.194319	-0.0217145	0.0170678	-0.194319	-0.0217145	41.8	41.8	41.8	6	6	6	5	5	5	1.0007	1.1147	1.0127	18	17	19	5	3	1	299800000	456430000	417040000	240440000	510520000	386630000
1370	P36161	P36161	YKR082W	NUP133	Subunit of Nup84p subcomplex of nuclear pore complex (NPC); contributes to nucleocytoplasmic transport, NPC biogenesis; is involved in establishment of a normal nucleocytoplasmic concentration gradient of GTPase Gsp1p; also plays roles in several processes that may require localization of genes or chromosomes at nuclear periphery, including double-strand break repair, transcription and chromatin silencing; relocalizes to cytosol in response to hypoxia; homolog of human NUP133	133.32	28.3	0	232.35	1		1.04	0.053178	0.417839		0.0239884	0.091834	0.0437117	0.0239884	0.091834	0.0437117	15.7	24.7	22	14	22	19	14	22	19	1.0051	0.92592	0.98024	19	26	27	8	1	9	97187000	111480000	120850000	79720000	163420000	107840000
2506	P51401	P51401	YNL067W	RPL9B	Ribosomal 60S subunit protein L9B; homologous to mammalian ribosomal protein L9 and bacterial L6; RPL9B has a paralog, RPL9A, that arose from a single-locus duplication	21.657	60.2	0	40.273	1		0.93	-0.103569	0.417927		0.0388316	-0.383817	0.0342801	0.0388316	-0.383817	0.0342801	44.5	60.2	60.2	6	9	9	2	2	2	1.0167	1.2637	0.97133	6	7	8	0	0	0	141490000	353350000	164170000	104160000	341310000	169850000
1947	P40075	P40075	YER120W	SCS2	Integral ER membrane protein, regulates phospholipid metabolism; one of 6 proteins (Ist2p, Scs2p, Scs22p, Tcb1p, Tcb2p, Tcb3p) that connect ER to plasma membrane (PM) and regulate PI4P levels by controlling access of Sac1p phosphatase to substrate PI4P in the PM; interacts with FFAT motifs in Opi1p, Swh1p, Osh2p, and Osh3p; involved in telomeric silencing; VAP homolog; SCS2 has a paralog, SCS22, that arose from the whole genome duplication	26.925	59.8	0	216.7	1		0.96	-0.0535908	0.418195		-0.0117512	-0.0583268	-0.0906945	-0.0117512	-0.0583268	-0.0906945	59.8	59.8	55.7	11	11	9	11	11	9	0.98073	1.0161	1.0634	26	28	26	2	1	1	590070000	672260000	576900000	433080000	803690000	556500000
1387	P36527	P36527	YDR462W	MRPL28	Mitochondrial ribosomal protein of the large subunit; protein abundance increases in response to DNA replication stress	17.342	21.1	0.00028305	4.9112	1		1.07	0.0940407	0.41822		0.171623	0.257077	-0.146578	0.171623	0.257077	-0.146578	12.9	21.1	12.9	2	3	2	2	3	2	1.1094	0.83021	1.1194	2	3	2	0	0	0	9241600	17347000	12353000	8082000	20954000	10598000
2950	Q02199	Q02199	YGL172W	NUP49	FG-nucleoporin component of central core of the nuclear pore complex; contributes directly to nucleocytoplasmic transport and maintenance of the nuclear pore complex (NPC) permeability barrier; found in stable complex with Nic96p and two other FG-nucleoproteins (Nsp1p and Nup57p)	49.142	11	0	52.609	1		0.96	-0.0613598	0.418373		-0.155467	0.0242417	-0.0528538	-0.155467	0.0242417	-0.0528538	11	11	9.5	5	5	4	5	5	4	0.88784	0.95866	1.0352	4	5	4	2	1	0	44117000	41270000	44192000	22405000	58733000	34573000
3875	Q12421	Q12421	YDR022C	ATG31	Autophagy-specific protein required for autophagosome formation; forms a complex with Atg17p and Atg29p that localizes other proteins to the pre-autophagosomal structure; constitutively phosphorylated, and phosphorylation of residue S174 is required for function; high-copy suppressor of CIK1 deletion	22.191	24.5	0	17.324	1		0.96	-0.0563001	0.419084		-0.122637	0.000287366	-0.0465503	-0.122637	0.000287366	-0.0465503	16.8	19.9	7.7	2	2	1	2	2	1	0.90821	0.97532	1.0311	2	3	1	0	1	0	2989000	907030	244550	1039000	1939700	283600
1795	P39078	P39078	YDL143W	CCT4	Subunit of the cytosolic chaperonin Cct ring complex; related to Tcp1p, required for the assembly of actin and tubulins in vivo	57.603	40.3	0	123.32	1		0.96	-0.0547971	0.419457		-0.113501	-0.0342134	-0.0166767	-0.113501	-0.0342134	-0.0166767	30.5	37.7	36.9	13	16	16	13	16	16	0.91396	0.99911	1.0101	23	28	28	5	5	3	120940000	262470000	226260000	84938000	305740000	241290000
2650	P53243	P53243	YGR067C	YGR067C	Putative protein of unknown function; contains a zinc finger motif similar to that of Adr1p	92.249	6.6	0	6.8048	1		1.07	0.103137	0.420824		0.379314	0.0110687	-0.0809724	0.379314	0.0110687	-0.0809724	4.6	3.5	4.4	3	2	4	3	2	4	1.2802	0.98645	1.0699	3	2	4	2	0	2	9537500	3790700	7335600	10491000	5341300	7206500
1161	P33327	P33327	YDL215C	GDH2	NAD(+)-dependent glutamate dehydrogenase; degrades glutamate to ammonia and alpha-ketoglutarate; expression sensitive to nitrogen catabolite repression and intracellular ammonia levels; genetically interacts with GDH3 by suppressing stress-induced apoptosis	124.33	54.4	0	323.31	1		1.04	0.0569477	0.42126		0.116886	-0.0170427	0.0709998	0.116886	-0.0170427	0.0709998	46.1	54.3	48.4	39	46	42	39	46	42	1.0717	0.99889	0.96195	96	123	117	16	20	23	3592200000	5559100000	4698500000	2955500000	6352300000	4211300000
2867	P54791	P54791	YPR162C	ORC4	Subunit of the origin recognition complex (ORC); ORC directs DNA replication by binding to replication origins and is also involved in transcriptional silencing; ORC4 has a paralog, RIF2, that arose from the whole genome duplication	60.705	19.3	0	10.981	1		1.07	0.0916761	0.4215		0.321479	0.0349591	-0.0814098	0.321479	0.0349591	-0.0814098	10.4	11.5	11.3	5	5	5	5	5	5	1.2311	0.96796	1.0699	4	5	5	0	2	1	3808300	6773200	7111500	3176000	7606700	6086800
1821	P39533	P39533	YJL200C	ACO2	Putative mitochondrial aconitase isozyme; similarity to Aco1p, an aconitase required for the TCA cycle; expression induced during growth on glucose, by amino acid starvation via Gcn4p, and repressed on ethanol	86.582	43	0	323.31	1		1.05	0.0754923	0.421988		0.135345	-0.0969495	0.188081	0.135345	-0.0969495	0.188081	30.7	43	36.6	19	25	21	18	24	20	1.0837	1.0578	0.88731	32	46	33	3	8	6	328080000	678240000	447540000	222020000	745880000	343750000
1973	P40159	P40159	YNL208W	YNL208W	Protein of unknown function; may interact with ribosomes, based on co-purification experiments; authentic, non-tagged protein is detected in purified mitochondria in high-throughput studies; potential orthologs found in other fungi	20.151	49.7	0	323.31	1		1.09	0.122857	0.422152		0.466808	0.0163926	-0.114628	0.466808	0.0163926	-0.114628	49.7	49.7	49.7	5	5	5	5	5	5	1.3583	0.98758	1.0962	10	13	15	0	1	0	229860000	327170000	243060000	198650000	369890000	210060000
676	P24583	P24583	YBL105C	PKC1	Protein serine/threonine kinase; essential for cell wall remodeling during growth; localized to sites of polarized growth and the mother-daughter bud neck; homolog of the alpha, beta, and gamma isoforms of mammalian protein kinase C (PKC)	131.48	19.4	0	42.374	1		0.95	-0.0725754	0.422238		0.0588536	-0.055384	-0.221196	0.0588536	-0.055384	-0.221196	8.3	10.9	11.3	8	10	10	8	10	10	1.0302	1.0114	1.1623	9	12	11	1	1	3	28890000	41168000	24796000	16024000	56108000	26052000
1628	P38732	P38732	YHL039W	EFM1	Lysine methyltransferase; involved in the monomethylation of eEF1A (Tef1p/Tef2p); SET-domain family member; predicted involvement in ribosome biogenesis; green fluorescent protein (GFP)-fusion protein localizes to the cytoplasm	67.452	30.4	0	102.51	1		0.96	-0.0628986	0.422624		0.0516125	-0.103494	-0.136815	0.0516125	-0.103494	-0.136815	20.3	28.5	25.1	9	13	11	9	13	11	1.0249	1.0472	1.0971	12	17	11	3	3	0	32463000	68333000	29856000	24814000	80386000	36702000
664	P23797	P23797	YMR281W	GPI12	ER membrane protein involved in the second step of GPI anchor assembly; the second step is the de-N-acetylation of the N-acetylglucosaminylphosphatidylinositol intermediate; functional homolog of human PIG-Lp; GPI stands for glycosylphosphatidylinositol	35.446	6.9	0.00054127	3.6562	1		1.08	0.11723	0.422889		0.206129	0.350954	-0.205394	0.206129	0.350954	-0.205394	6.9	6.9	6.9	2	2	2	2	2	2	1.1341	0.78209	1.167	2	2	2	0	0	0	3097000	3284100	3669000	2483500	4861100	3084200
2986	Q02776	Q02776	YPL063W	TIM50	Essential component of the TIM23 complex; acts as receptor for the translocase of the inner mitochondrial membrane (TIM23) complex guiding incoming precursors from the TOM complex; may control the gating of the Tim23p-Tim17p channel	55.098	40.8	0	106.37	1		1.04	0.055165	0.423344		0.0112031	0.0332961	0.120996	0.0112031	0.0332961	0.120996	34.9	40.8	35.1	14	16	15	14	16	15	0.99611	0.96446	0.92915	24	24	24	3	2	7	183790000	198810000	180350000	136080000	263560000	174540000
2348	P47074	P47074	YJL013C	MAD3	Subunit of spindle-assembly checkpoint complex; involved in delaying anaphase onset in cells with defects in mitotic spindle assembly; pseudosubstrate inhibitor of APC(Cdc20), the anaphase promoting complex involved in securin (Pds1p) turnover; MAD3 has a paralog, BUB1, that arose from the whole genome duplication	59.521	7.8	0	20.855	1		0.77	-0.384474	0.423442		0.706242	-1.37282	-0.486847	0.706242	-1.37282	-0.486847	5.8	4.5	5.8	2	2	2	2	2	2	1.6152	2.4284	1.3221	2	2	1	1	2	0	1516400	1434000	1840400	1069100	877060	1305000
2841	P53969	P53969	YNL026W	SAM50	Component of the Sorting and Assembly Machinery (SAM) complex; the SAM (or TOB) complex is located in the mitochondrial outer membrane; the complex binds precursors of beta-barrel proteins and facilitates their outer membrane insertion; homologous to bacterial Omp85	54.405	22.9	0	26.247	1		0.91	-0.13604	0.423501		-0.0385202	0.150146	-0.519745	-0.0385202	0.150146	-0.519745	20.5	19.4	13.6	8	7	5	8	7	5	0.96502	0.86843	1.4207	9	11	5	0	3	1	33591000	32654000	24624000	21745000	41963000	15192000
3232	Q04471	Q04471	YMR114C	YMR114C	Protein of unknown function; may interact with ribosomes, based on co-purification experiments; green fluorescent protein (GFP)-fusion protein localizes to the nucleus and cytoplasm; YMR114C is not an essential gene	42.901	20.9	0	124.53	1		0.94	-0.0878365	0.423897		0.0383526	-0.313969	0.0121067	0.0383526	-0.313969	0.0121067	20.9	13.9	16	6	4	4	6	4	4	1.016	1.207	0.98758	7	4	4	1	0	0	9485100	11364000	6338000	5252000	12603000	6774800
3594	Q08300	Q08300	YOL159C	YOL159C	Protein of unknown function, secreted when constitutively expressed; SWAT-GFP, seamless-GFP and mCherry fusion proteins localize to the cell periphery, SWAT-GFP fusion also localizes to the extracellular region, and mCherry fusion also localizes to the vacuole; deletion mutants are viable and have elevated levels of Ty1 retrotransposition and Ty1 cDNA	19.573	7	0.0058169	2.0082	1		1.08	0.117245	0.424005		-0.0409388	-0.0588297	0.451502	-0.0409388	-0.0588297	0.451502	7	7	7	1	1	1	1	1	1	0.9556	1.039	0.74016	1	1	1	0	0	0	5849800	4883200	5322100	3725900	7007100	6357300
1467	P38152	P38152	YBR291C	CTP1	Mitochondrial inner membrane citrate transporter; member of the mitochondrial carrier family	32.173	31.4	0	29.234	1		0.96	-0.0568632	0.424114		0.022731	-0.085078	-0.108243	0.022731	-0.085078	-0.108243	27.1	28.8	28.8	8	8	8	8	8	8	1.0045	1.0347	1.0761	10	10	8	2	1	0	74095000	77926000	65565000	43818000	100770000	55183000
1135	P32916	P32916	YDR292C	SRP101	Signal recognition particle (SRP) receptor alpha subunit; contain GTPase domains; involved in SRP-dependent protein targeting; interacts with the beta subunit, Srp102p	69.277	37.7	0	204	1		0.95	-0.0767523	0.425035		-0.0192617	0.0447695	-0.255765	-0.0192617	0.0447695	-0.255765	20.1	36.4	23.7	10	16	10	10	16	10	0.97598	0.94294	1.1901	12	22	12	1	7	0	51020000	78692000	74223000	30682000	110740000	65271000
3570	Q08204	Q08204	YOL034W	SMC5	Subunit of the SMC5-SMC6 complex; the SMC5-SMC6 complex plays a key role in the removal of X-shaped DNA structures that arise between sister chromatids during DNA replication and repair; binds single-stranded DNA and has ATPase activity; supports nucleolar function; S. pombe homolog forms a heterodimer with S. pombe Rad18p that is involved in DNA repair	126.04	4	0.0010638	3.2107	1		1.06	0.0834109	0.425623		0.0674193	-0.0904354	0.273249	0.0674193	-0.0904354	0.273249	1.1	1	3	1	1	3	1	1	3	1.0331	1.0542	0.83658	1	1	3	0	0	0	1481000	979410	35851000	909750	1393300	42120000
3246	Q04603	Q04603	YDR121W	DPB4	Subunit of DNA pol epsilon and of ISW2 chromatin accessibility complex; involved in both chromosomal DNA replication and inheritance of telomeric silencing; stabilizes the interaction of Pol epsilon with primer-template DNA, positively affecting the processivity of the polymerase and exonuclease activities of Pol epsilon; interacts with extranucleosomal DNA and acts as anchor point for ISW2 complex that retains its position on DNA during nucleosome mobilization	21.997	46.4	0	43.706	1		1.07	0.0973659	0.425885		0.308562	0.129598	-0.146062	0.308562	0.129598	-0.146062	39.3	38.8	35.2	7	6	6	7	6	6	1.2195	0.90748	1.1191	8	8	7	1	0	1	32951000	31018000	32017000	27828000	43202000	32719000
2855	P54113	P54113	YLR028C	ADE16	Enzyme of 'de novo' purine biosynthesis; contains both 5-aminoimidazole-4-carboxamide ribonucleotide transformylase and inosine monophosphate cyclohydrolase activities; ADE16 has a paralog, ADE17, that arose from the whole genome duplication; ade16 ade17 mutants require adenine and histidine	65.282	57.2	0	323.31	1		1.05	0.0686391	0.426418		-0.0252436	0.0167183	0.214442	-0.0252436	0.0167183	0.214442	39.8	57.2	50.6	19	25	23	13	19	17	0.97017	0.97695	0.87112	27	39	31	11	16	13	411110000	597300000	343870000	241030000	722070000	345620000
2743	P53720	P53720	YNR015W	SMM1	Dihydrouridine synthase; member of a family of dihydrouridine synthases including Dus1p, Smm1p, Dus3p, and Dus4p; modifies uridine residues at position 20 of cytoplasmic tRNAs	42.816	25	0	111.31	1		1.05	0.0661943	0.426597		-0.0600999	0.173434	0.0852489	-0.0600999	0.173434	0.0852489	18.2	22.9	18	4	6	5	4	6	5	0.94723	0.87617	0.95268	6	10	6	3	2	0	10397000	26650000	12272000	6243600	43177000	13274000
3579	Q08227	Q08227	YOL065C	INP54	Phosphatidylinositol 4,5-bisphosphate 5-phosphatase; role in secretion; localizes to the endoplasmic reticulum via the C-terminal tail; lacks the Sac1 domain and proline-rich region found in the other 3 INP proteins	43.798	21.6	0	11.594	1		1.04	0.0632389	0.426923		0.183269	0.0186615	-0.0122134	0.183269	0.0186615	-0.0122134	9.9	18	11.5	3	5	3	3	5	3	1.1216	0.9751	1.0192	3	5	3	1	0	0	9391200	24043000	15388000	7444800	31017000	18530000
2260	P43636	P43636	YGL065C	ALG2	Mannosyltransferase in the N-linked glycosylation pathway; catalyzes two consecutive steps in N-linked glycosylation pathway; mutants exhibit temperature-sensitive growth and abnormal accumulation of lipid-linked oligosaccharide Man2GlcNAc2-PP-Dol; mutations of human ALG2 cause congenital myasthenic syndrome; human ALG2 complements temperature sensitivity and dolichol-linked oligosaccharide biosynthesis defect of alg2-1 mutant, but mutant form from a patient with CDG-Ii fails to complement	58.046	27.8	0	111.56	1		1.04	0.0599252	0.427579		0.159868	-0.0130134	0.0329211	0.159868	-0.0130134	0.0329211	20.7	19.1	16.9	7	8	5	7	8	5	1.1039	0.99641	0.98774	7	11	5	1	2	1	56577000	73688000	36294000	35566000	95701000	35310000
98	P04051	P04051	YOR116C	RPO31	RNA polymerase III largest subunit C160; part of core enzyme; similar to bacterial beta-prime subunit and to RPA190 and RPO21	162.3	18.4	0	139.87	1		1.04	0.0545314	0.427599		0.065564	0.105687	-0.00765651	0.065564	0.105687	-0.00765651	13.2	16.6	14.3	16	19	16	16	19	16	1.0344	0.9172	1.0158	21	23	20	2	3	3	74087000	61616000	60657000	55536000	72637000	65164000
3861	Q12395	Q12395	YLR128W	DCN1	Scaffold-type E3 ligase; required for cullin neddylation and ubiquitin ligase activation; contains a ubiquitin-binding domain (UBA) for ubiquitin and Nedd8 (Rub1p) interaction and a PONY domain involved in cullin binding and neddylation	32.203	10	0	5.2583	1		0.89	-0.163888	0.427633		-0.235106	0.298448	-0.555005	-0.235106	0.298448	-0.555005	6.3	6.3	10	1	1	2	1	1	2	0.84405	0.78027	1.4502	2	3	2	1	2	1	3466600	6302700	9273100	1938800	10530000	4764200
2359	P47088	P47088	YJR013W	GPI14	Glycosylphosphatidylinositol-alpha 1,4 mannosyltransferase I; involved in GPI anchor biosynthesis, requires Pbn1p for function; homolog of mammalian PIG-M	47.166	6	0.0030706	2.3269	1		1.09	0.124323	0.427954		0.139483	0.430968	-0.197481	0.139483	0.430968	-0.197481	2.5	6	2.5	1	2	1	1	2	1	1.0825	0.74119	1.1611	2	2	1	0	1	0	4579900	9981100	2847900	3789400	15462000	2596300
608	P22214	P22214	YLR268W	SEC22	R-SNARE protein; assembles into SNARE complex with Bet1p, Bos1p and Sed5p; cycles between the ER and Golgi complex; involved in anterograde and retrograde transport between the ER and Golgi; synaptobrevin homolog	25.057	35	0	71.31	1		0.96	-0.0530259	0.428257		-0.0289797	-0.106261	-0.0238373	-0.0289797	-0.106261	-0.0238373	22	31.3	32.2	4	4	5	4	4	5	0.96908	1.0505	1.0153	5	5	6	2	1	2	33054000	24818000	29757000	20663000	29760000	42662000
3705	Q12057	Q12057	YOR104W	PIN2	Exomer-dependent cargo protein; induces appearance of [PIN+] prion when overproduced; prion-like domain serves as a retention signal in the trans-Golgi network; predicted to be palmitoylated	32.083	13.5	0.00028225	4.835	1		0.93	-0.110087	0.428452		-0.418943	-0.000758419	0.0894406	-0.418943	-0.000758419	0.0894406	10.3	9.2	10.3	2	2	2	2	2	2	0.74044	0.96802	0.93435	2	2	2	0	0	1	2901000	3214600	2938400	1683300	4440600	3667800
3889	Q12450	Q12450	YOR016C	ERP4	Member of the p24 family involved in ER to Golgi transport; similar to Emp24p and Erv25p; ERP4 has a paralog, ERP2, that arose from the whole genome duplication	23.515	23.2	0	205.39	1		0.96	-0.0629394	0.428498		-0.180231	-0.0300379	0.021451	-0.180231	-0.0300379	0.021451	23.2	23.2	17.9	4	4	3	4	4	3	0.87275	0.99521	0.98311	6	6	5	2	1	1	49160000	49369000	35371000	79651000	58369000	31189000
3510	Q07527	Q07527	YDL112W	TRM3	2'-O-ribose methyltransferase; catalyzes the ribose methylation of the guanosine nucleotide at position 18 of tRNAs	165.05	22.3	0	113.79	1		0.94	-0.09148	0.428632		0.0741344	-0.0184688	-0.330106	0.0741344	-0.0184688	-0.330106	13.3	17.9	15.1	15	21	18	15	21	18	1.0416	0.98288	1.2516	19	24	21	1	3	2	137610000	91445000	112070000	87453000	111310000	83151000
170	P06779	P06779	YJR052W	RAD7	Nucleotide excision repair (NER) protein; binds damaged DNA during NER; binds DNA in an ATP-dependent manner (with Rad16p) during NER; required for repair of non-transcribed chromatin; subunit of Nucleotide Excision Repair Factor 4 (NEF4) and the Elongin-Cullin-Socs (ECS) ligase complex	63.777	7.3	0	9.6733	1		1.12	0.15727	0.429414		0.60899	0.0663557	-0.203536	0.60899	0.0663557	-0.203536	2.1	5.5	5.8	1	3	3	1	3	3	1.4963	0.96228	1.1687	1	3	3	0	0	1	994830	4022200	3439700	1136500	4759600	2537000
777	P25641	P25641	YCR068W	ATG15	Phospholipase; hydrolyses phosphatidylserine, with minor activity against cardiolipin and PtdEtn; required for lysis of autophagic and CVT bodies; targeted to the vacuole via the Pep1p-dependent endosomal VPS pathway; targeted to intravacuolar vesicles during autophagy by the MVB pathway; maintains lipid droplet quantity after the diauxic shift; regulates lipolysis; single membrane spanning protein with cytosolic N-term and the rest in the ER lumen; expression regulated by Yap1p during autophagy	58.434	10.2	0	8.2881	1		0.91	-0.128398	0.42964		-0.452047	-0.137576	0.204427	-0.452047	-0.137576	0.204427	2.7	10.2	6.5	1	3	2	1	3	2	0.72424	1.0613	0.8609	1	3	3	1	0	0	1542000	8634600	7023400	546050	10581000	9017300
1385	P36525	P36525	YMR193W	MRPL24	Mitochondrial ribosomal protein of the large subunit; two mitochondrial ribosomal proteins, YmL14 and YmL24, have been assigned to the same gene	30.049	19.8	0	127.51	1		1.05	0.0642208	0.429757		0.15561	-0.0599367	0.0969892	0.15561	-0.0599367	0.0969892	15.5	15.5	15.1	3	3	3	3	3	3	1.1002	1.0298	0.94492	4	4	3	0	2	1	21009000	37390000	26426000	14404000	31910000	16472000
1074	P32785	P32785	YBL013W	FMT1	Methionyl-tRNA formyltransferase; catalyzes formylation of mitochondria initiator Met-tRNA and residual cytosolic Met-tRNA due to inefficient translocation into the mitochondrial matrix; starvation or stationary phase entry increases Gcn2p phosphorylation-mediated cytosolic retention of Fmt1p, enhancing N-terminal protein formylation and ultimately N-end rule pathway mediated destruction that involves the Psh1p ubiquitin ligase; potential Cdc28p substrate	44.616	16.5	0	9.9154	1		1.04	0.0504892	0.430072		0.0407297	0.0406849	0.070053	0.0407297	0.0406849	0.070053	5.5	14.7	8.2	2	5	3	2	5	3	1.017	0.95907	0.96245	2	5	3	0	0	0	4182000	12024000	6700700	2649300	14181000	7105900
1149	P33306	P33306	YER167W	BCK2	Serine/threonine-rich protein involved in PKC1 signaling pathway; protein kinase C (PKC1) signaling pathway controls cell integrity; overproduction suppresses pkc1 mutations	93.737	8.3	0	49.048	1		1.07	0.0977364	0.430941		-0.165703	0.281388	0.177525	-0.165703	0.281388	0.177525	2.9	8.3	2.9	2	4	2	2	4	2	0.87781	0.81691	0.89426	2	4	2	0	2	0	1398600	4455100	1505000	1025400	5128100	1224900
884	P30771	P30771	YMR080C	NAM7	ATP-dependent RNA helicase of the SFI superfamily; involved in nonsense mediated mRNA decay; required for efficient translation termination at nonsense codons and targeting of NMD substrates to P-bodies; binds to the small ribosomal subunit via an interaction with Rps26; forms cytoplasmic foci upon DNA replication stress	109.43	26.6	0	323.31	1		0.96	-0.0601783	0.431152		-0.0387015	0.0206049	-0.162438	-0.0387015	0.0206049	-0.162438	19.7	25.4	23.8	14	17	16	14	17	16	0.96267	0.96122	1.117	17	19	19	1	4	1	84727000	103620000	93460000	50500000	140920000	87419000
1649	P38770	P38770	YHR036W	BRL1	Essential nuclear envelope/ER integral membrane protein; interacts and functions with Apq12p and Brr6p in lipid homeostasis; mutants are defective in nuclear pore complex biogenesis, mRNA nuclear export and are sensitive to sterol biosynthesis inhibitors and membrane fluidizing agents; identified as a dosage suppressor of a temperature sensitive mutation in the major karyopherin, CRM1; homologous to Brr6p	53.385	9.8	0	10.507	1		0.92	-0.119813	0.431171		-0.462949	0.113838	-0.0103281	-0.462949	0.113838	-0.0103281	7.2	2.5	6.6	2	1	2	2	1	2	0.71851	0.89275	1.0001	2	1	2	2	0	0	1437600	1381200	2392500	891980	1821900	2568700
2360	P47089	P47089	YJR014W	TMA22	Protein of unknown function; associates with ribosomes and has a putative RNA binding domain; interacts with Tma20p; similar to human GRAP and human DRP1, which interacts with human Tma20p homolog MCT-1; protein abundance increases in response to DNA replication stress	22.495	28.3	0	323.31	1		0.95	-0.068105	0.43131		-0.109205	-0.171595	0.0764849	-0.109205	-0.171595	0.0764849	23.7	28.3	28.3	4	5	5	4	5	5	0.91686	1.097	0.94593	7	7	11	0	1	2	151770000	161070000	152190000	98146000	194790000	153030000
2144	P41318	P41318	YNL006W	LST8	Subunit of TORC1 and TORC2 involved in TOR signaling; TORC1 regulates nutrient responsive growth and TORC2 regulates plasma membrane (PM) homeostasis and cell-cycle dependent actin cytoskeleton polarization; negative regulator of Rtg1p/3p and Gln3p transcription factors and amino acid biosynthesis; binds to both Tor1p and Tor2p, regulating the integrity and kinase activity of TORC2; PM retention is dependent on Avo3p; WD-repeat protein	34.033	23.8	0	49.005	1		1.18	0.233875	0.431862		-0.173351	0.969248	-0.0942728	-0.173351	0.969248	-0.0942728	15.5	11.9	20.1	4	3	5	4	3	5	0.86235	0.52508	1.0898	6	5	8	2	2	1	8498200	8392800	11449000	4500900	13983000	11194000
862	P29311	P29311	YER177W	BMH1	14-3-3 protein, major isoform; involved in post-transcriptional control of the proteome; binds to both proteins and to DNA, including replication origins; regulates exocytosis, vesicle transport, Ras/MAPK and rapamycin-sensitive signaling, aggresome formation, the spindle position checkpoint and meiotic commitment; protein abundance and relative distribution to the nucleus increase upon DNA replication stress; antiapoptotic gene; similar to several human 14-3-3 proteins	30.091	79.8	0	323.31	1		1.04	0.0551067	0.431875		-0.0171916	0.109647	0.0728646	-0.0171916	0.109647	0.0728646	64	79	75.7	16	17	15	4	5	4	0.9767	0.91474	0.96067	83	98	92	24	33	32	4132300000	7176500000	5189800000	3594600000	7733300000	5056600000
1880	P39958	P39958	YER136W	GDI1	GDP dissociation inhibitor; regulates vesicle traffic in secretory pathways by regulating the dissociation of GDP from the Sec4/Ypt/rab family of GTP binding proteins	51.206	51.2	0	86.634	1		1.04	0.0561383	0.432159		0.0661253	-0.0203517	0.122641	0.0661253	-0.0203517	0.122641	30.6	49	35	12	17	14	12	17	14	1.0347	1.0011	0.92811	19	32	26	3	3	5	300480000	428450000	316160000	191250000	497610000	281890000
3263	Q04779	Q04779	YMR075W	RCO1	Essential component of the Rpd3S histone deacetylase complex; interacts with Eaf3p	78.836	19.7	0	43.056	1		1.05	0.0747957	0.432403		-0.101102	0.129423	0.196066	-0.101102	0.129423	0.196066	10.1	18.1	16.1	5	8	8	5	8	8	0.91994	0.9041	0.8824	6	10	8	0	0	0	76007000	73620000	121550000	119710000	101000000	160950000
1574	P38426	P38426	YMR261C	TPS3	Regulatory subunit of trehalose-6-phosphate synthase/phosphatase; involved in synthesis of storage carbohydrate trehalose; expression is induced by stress conditions and repressed by the Ras-cAMP pathway; TPS3 has a paralog, TSL1, that arose from the whole genome duplication	118.83	30.6	0	323.31	1		0.96	-0.0539279	0.432674		-0.115252	-0.000430185	-0.0461015	-0.115252	-0.000430185	-0.0461015	23.7	29.7	27.2	18	23	21	17	22	20	0.91284	0.97609	1.031	27	38	31	5	9	6	193670000	268360000	184380000	123480000	344350000	187780000
562	P21269;P21269-2	P21269;P21269-2	YER168C	CCA1	ATP (CTP):tRNA-specific tRNA nucleotidyltransferase; different forms targeted to the nucleus, cytosol, and mitochondrion are generated via the use of multiple transcriptional and translational start sites; human homolog TRNT1 complements yeast null mutant	62.484	32.8	0	48.904	2		0.97	-0.0512516	0.432736		-0.0189584	-0.0483684	-0.086428	-0.0189584	-0.0483684	-0.086428	18.7	21.8	20.9	8	9	9	2	0	0	0.97581	1.0094	1.0605	11	11	13	4	3	4	250190000	212560000	284810000	176670000	182170000	281810000
3184	Q04177	Q04177	YDR398W	UTP5	Subunit of U3-containing Small Subunit (SSU) processome complex; involved in production of 18S rRNA and assembly of small ribosomal subunit	72.001	12.1	0	81.99	1		1.04	0.0625971	0.43314		0.0230946	-0.0183874	0.183084	0.0230946	-0.0183874	0.183084	7.8	10.6	5.1	3	4	2	3	4	2	1.0038	1.0004	0.89015	4	7	3	1	1	0	11054000	16552000	7595100	5857700	20620000	7546200
1383	P36521	P36521	YDL202W	MRPL11	Mitochondrial ribosomal protein of the large subunit; localizes to vacuole in response to H2O2	28.515	33.3	0	310.41	1		1.06	0.0817386	0.4334		0.191422	0.181934	-0.128141	0.191422	0.181934	-0.128141	24.1	33.3	22.9	5	7	5	5	7	5	1.126	0.87263	1.1049	8	10	7	0	3	2	96970000	74814000	67616000	60773000	103570000	78863000
1391	P36533	P36533	YML009C	MRPL39	Mitochondrial ribosomal protein of the large subunit	7.9725	28.6	0.0010585	3.0987	1		1.14	0.188792	0.433744		-0.252556	0.0704461	0.748487	-0.252556	0.0704461	0.748487	28.6	28.6	28.6	2	2	2	2	2	2	0.82123	0.96793	0.60553	2	3	2	0	1	0	9260800	28529000	17001000	6250500	36860000	20299000
1972	P40157	P40157	YNL212W	VID27	Cytoplasmic protein of unknown function; possibly involved in vacuolar protein degradation; not essential for proteasome-dependent degradation of fructose-1,6-bisphosphatase (FBPase); null mutants exhibit normal growth; contains two PH-like domains	88.845	23.4	0	198.26	1		0.96	-0.0608562	0.433969		-0.0311671	0.0196138	-0.171015	-0.0311671	0.0196138	-0.171015	17.3	20.8	18.8	11	14	12	11	14	12	0.96772	0.9618	1.1236	12	20	13	2	4	0	68586000	105480000	80048000	39551000	154240000	66496000
278	P0CX23;P0CX24	P0CX23;P0CX24	YMR242C	RPL20A;RPL20B	Ribosomal 60S subunit protein L20A; homologous to mammalian ribosomal protein L18A, no bacterial homolog; RPL20A has a paralog, RPL20B, that arose from the whole genome duplication	20.437	43.6	0	110.39	2		0.97	-0.0498331	0.433989		-0.060332	-0.0372156	-0.0519517	-0.060332	-0.0372156	-0.0519517	43	43.6	43	8	9	8	8	9	8	0.94821	1.0018	1.0356	21	35	28	1	6	1	1188200000	2497300000	1211500000	852820000	3160500000	1164000000
1237	P34909	P34909	YER068W	MOT2	Ubiquitin-protein ligase subunit of the CCR4-NOT complex; with Ubc4p, ubiquitinates nascent polypeptide-associated complex subunits and histone demethyase Jhd2p; CCR4-NOT has roles in transcription regulation, mRNA degradation, and post-transcriptional modifications; regulates levels of DNA Polymerase-{alpha} to promote efficient and accurate DNA replication	65.353	23	0	165.83	1		1.05	0.065871	0.434025		0.199108	0.0372863	-0.0387816	0.199108	0.0372863	-0.0387816	18.4	21.3	18.4	7	7	7	7	7	7	1.1337	0.96285	1.0382	9	7	9	1	1	2	36140000	61899000	71728000	26801000	43735000	42184000
1740	P38910	P38910	YOR020C	HSP10	Mitochondrial matrix co-chaperonin; inhibits the ATPase activity of Hsp60p, a mitochondrial chaperonin; involved in protein folding and sorting in the mitochondria; 10 kD heat shock protein with similarity to E. coli groES	11.372	67.9	0	104.48	1		1.06	0.0844111	0.434161		0.263875	-0.117544	0.106902	0.263875	-0.117544	0.106902	67.9	60.4	60.4	6	5	5	6	5	5	1.1837	1.0744	0.93884	25	25	27	3	4	3	1868800000	2190100000	2104300000	1636100000	2357100000	2365400000
1036	P32599	P32599	YDR129C	SAC6	Fimbrin, actin-bundling protein; cooperates with Scp1p in organization and maintenance of the actin cytoskeleton; phosphorylated by Cdc28p/Clb2p in metaphase on T103, to regulate conformation, and modulate actin filament binding affinity and actin cable dynamics; relocalizes from the plasma membrane to the cytoplasm upon DNA replication stress; human homologs PLS3 and LCP1 implicated in spinocerebellar ataxia type 2 (SCA2) can each complement yeast null mutant	71.772	47.7	0	323.31	1		1.04	0.0514652	0.434562		0.0157032	0.0925141	0.0461783	0.0157032	0.0925141	0.0461783	45.3	46.3	42.8	23	24	22	23	24	22	0.99945	0.92532	0.97853	56	56	56	4	6	8	1196100000	1598000000	1190300000	828690000	2012500000	1188900000
2976	Q02732	Q02732	YPL018W	CTF19	Outer kinetochore protein, needed for accurate chromosome segregation; component of kinetochore sub-complex COMA (Ctf19p, Okp1p, Mcm21p, Ame1p) that functions as platform for kinetochore assembly; required for spindle assembly checkpoint; minimizes potentially deleterious centromere-proximal crossovers by preventing meiotic DNA break formation proximal to centromere; homolog of human centromere constitutive-associated network (CCAN) subunit CENP-P and fission yeast fta2	42.782	5.1	0.0005401	3.6223	1		1.21	0.277871	0.43483		1.1297	0.068849	-0.364932	1.1297	0.068849	-0.364932	1.9	5.1	1.9	1	2	1	1	2	1	2.1013	0.98849	1.3193	1	2	1	0	1	0	3321200	4802500	6310100	5252100	8516800	4541800
3808	Q12277	Q12277	YDL111C	RRP42	Exosome non-catalytic core component; involved in 3'-5' RNA processing and degradation in both the nucleus and the cytoplasm; has similarity to E. coli RNase PH and to human hRrp42p (EXOSC7)	29.055	21.5	0	247.49	1		1.05	0.0765722	0.435108		0.242576	-0.0860543	0.0731948	0.242576	-0.0860543	0.0731948	21.5	21.5	17.7	4	4	3	4	4	3	1.1672	1.05	0.96088	5	5	3	2	0	0	24751000	29294000	18142000	15524000	30460000	17086000
813	P27616	P27616	YAR015W	ADE1	N-succinyl-5-aminoimidazole-4-carboxamide ribotide synthetase; required for 'de novo' purine nucleotide biosynthesis; red pigment accumulates in mutant cells deprived of adenine; protein abundance increases in response to DNA replication stress	34.603	69.6	0	303.25	1		1.04	0.0589511	0.435412		-0.0309806	0.0584205	0.149413	-0.0309806	0.0584205	0.149413	56.9	64.7	69.6	17	18	21	17	18	21	0.96718	0.94818	0.9111	45	54	56	4	14	8	1429400000	1767700000	1411700000	1018000000	2230400000	1420200000
2724	P53550	P53550	YNL118C	DCP2	Catalytic subunit of Dcp1p-Dcp2p decapping enzyme complex; removes 5' cap structure from mRNAs prior to their degradation; also enters nucleus and positively regulates transcription initiation; nudix hydrolase family member; forms cytoplasmic foci upon DNA replication stress; human homolog DCP2 complements yeast dcp2 thermosensitive mutant	108.67	41	0	323.31	1		1.03	0.0495542	0.436145		0.0396531	0.0611043	0.0479051	0.0396531	0.0611043	0.0479051	30.1	31.8	27.8	21	25	21	21	25	21	1.0163	0.9455	0.97732	30	30	34	4	7	8	111270000	316680000	117560000	84796000	295430000	118380000
3106	Q03667	Q03667	YMR002W	MIX17	Mitochondrial intermembrane space protein; required for normal oxygen consumption; contains twin cysteine-x9-cysteine motifs; protein abundance increases in response to DNA replication stress	16.669	37.2	0	31.416	1		1.08	0.114784	0.436396		0.334681	0.226843	-0.217172	0.334681	0.226843	-0.217172	37.2	37.2	37.2	3	3	3	3	3	3	1.24	0.85184	1.1764	5	4	3	0	1	1	47307000	68975000	37838000	41083000	110580000	40790000
159	P06634	P06634	YOR204W	DED1	ATP-dependent DEAD-box RNA helicase with strand-annealing activity; promotes eIF4F-dependent 48S translation preinitiation complex (PIC) assembly, stimulating recruitment of mRNAs with long, structured 5'-UTRs; cooperates with Dbp1p in PIC attachment and scanning; ATPase activity stimulated by mRNA cap-associated factor binding; directly binds eIF4G; role in spliceosomal complex disassembly; mutation in human homolog DBY associated with male infertility; human homolog DDX3X complements the null	65.552	61.6	0	323.31	1		1.04	0.0500722	0.436673		0.0664218	0.0613188	0.0224759	0.0664218	0.0613188	0.0224759	50.8	55.1	52.6	22	25	23	18	21	20	1.0353	0.94541	0.99471	48	56	45	15	10	8	717440000	1096900000	808450000	493450000	1249000000	846570000
2623	P53196	P53196	YGL004C	RPN14	Evolutionarily conserved 19S regulatory particle assembly-chaperone; proteasome-interacting protein involved in the assembly of the base subcomplex of the 19S proteasome regulatory particle (RP); null mutants accumulate ubiquitinated Gcn4p and display decreased 26S proteasome stability; interacts with Rpt5p	46.382	24	0	15.958	1		1.06	0.0902227	0.43802		-0.122257	0.08658	0.306345	-0.122257	0.08658	0.306345	5.3	21.3	17	2	8	6	2	8	6	0.90526	0.93368	0.81772	2	7	7	0	2	1	9134600	39170000	23651000	5908200	38611000	24360000
2481	P50089	P50089	YGR237C	YGR237C	Putative protein of unknown function; green fluorescent protein (GFP)-fusion protein localizes to the cytoplasm	89.24	13.4	0	37.864	1		1.04	0.0624703	0.438476		0.167125	0.0714844	-0.0511985	0.167125	0.0714844	-0.0511985	10.3	13.4	8.7	5	8	5	5	8	5	1.1092	0.93997	1.0471	5	9	5	1	2	1	7838500	10585000	6392700	5504800	24061000	15576000
380	P13856	P13856	YGR152C	RSR1	Ras-type GTPase; required for bud site selection during both axial and bipolar budding, for morphological changes in response to mating pheromone, and for efficient cell fusion; recruits Cdc24p to the incipient bud site, activating its guanyl-nucleotide exchange factor activity and the Rho-like GTPase, Cdc42p; localizes to the plasma membrane, the incipient bud site, polarized growth sites, the cell division site and the vacuole membrane; Ras superfamily member similar to mammalian Rap GTPases	30.39	18.4	0	12.531	1		1.07	0.0977464	0.438979		0.176641	0.288454	-0.171856	0.176641	0.288454	-0.171856	10.3	12.1	18.4	3	3	5	3	3	5	1.1129	0.81292	1.1393	3	3	4	0	0	1	10468000	13704000	18476000	6253200	14134000	15554000
1704	P38845	P38845	YHR146W	CRP1	Protein that binds to cruciform DNA structures; CRP1 has a paralog, MDG1, that arose from the whole genome duplication	51.115	55.3	0	122.69	1		1.04	0.0540466	0.438983		0.00512411	0.030126	0.12689	0.00512411	0.030126	0.12689	49.5	49.7	55.1	19	18	21	19	18	21	0.99199	0.96647	0.92534	25	26	27	1	1	5	206490000	180230000	182690000	135120000	212340000	200580000
203	P07263;P07263-2	P07263;P07263-2	YPR033C	HTS1	Cytoplasmic and mitochondrial histidine tRNA synthetase; efficient mitochondrial localization requires both a presequence and an amino-terminal sequence; mutations in human ortholog HARS2 are associated with Perrault syndrome	57.75	49.2	0	238.08	2		1.05	0.0669901	0.439133		0.216465	-0.0141917	-0.00130257	0.216465	-0.0141917	-0.00130257	31.7	45.1	31	13	18	13	13	18	13	1.1473	0.99794	1.0116	22	33	25	6	7	4	313910000	470090000	356410000	216260000	561550000	313970000
3606	Q08548	Q08548	YOR175C	ALE1	Broad-specificity lysophospholipid acyltransferase; part of MBOAT family of membrane-bound O-acyltransferases; key component of Lands cycle; may have role in fatty acid exchange at sn-2 position of mature glycerophospholipids	72.227	18.3	0	36.414	1		1.05	0.0660994	0.439251		-0.0253224	0.209753	0.0138677	-0.0253224	0.209753	0.0138677	12.9	15.3	14.7	6	8	7	6	8	7	0.97035	0.85438	1.001	6	12	13	0	3	3	20617000	64879000	41627000	13843000	78905000	43558000
851	P28777	P28777	YGL148W	ARO2	Bifunctional chorismate synthase and flavin reductase; catalyzes the conversion of 5-enolpyruvylshikimate 3-phosphate (EPSP) to form chorismate, which is a precursor to aromatic amino acids; protein abundance increases in response to DNA replication stress	40.838	60.9	0	158.43	1		0.95	-0.0743707	0.439285		-0.22605	-0.0879594	0.0908968	-0.22605	-0.0879594	0.0908968	40.2	60.9	39.4	11	16	10	11	16	10	0.84561	1.0342	0.93607	20	32	21	4	5	0	328470000	468540000	303120000	250080000	577750000	289840000
969	P32459	P32459	YIR032C	DAL3	Ureidoglycolate lyase; converts ureidoglycolate to glyoxylate and urea in the third step of allantoin degradation; expression is sensitive to nitrogen catabolite repression; this enzyme is sometimes referred to 'ureidoglycolate hydrolase' but should not be confused with the Arabidopsis thaliana ureidoglycolate hydrolase enzyme which converts ureidoglycolate to glyoxylate, ammonia and carbon dioxide	21.726	16.9	0	133.05	1		1.15	0.198394	0.439595		-0.378271	0.709385	0.264068	-0.378271	0.709385		9.2	16.9	0	1	2	0	1	2	0	0.7544	0.61769	NaN	1	2	0	1	1	0	342450	1419400	0	131780	2556800	0
502	P18963	P18963	YBR140C	IRA1	GTPase-activating protein; negatively regulates RAS by converting it from GTP- to the GDP-bound inactive form, required for reducing cAMP levels under nutrient limiting conditions, mediates membrane association of adenylate cyclase; mutations cause catalase T deficiency, defective glycogen synthesis and defective trehalose accumulation; IRA1 has a paralog, IRA2, that arose from the whole genome duplication; defects in human homolog NF1 are associated with neurofibromatosis	350.98	11.2	0	69.003	1		1.05	0.0720094	0.440144		0.161385	0.156319	-0.101676	0.161385	0.156319	-0.101676	5.9	6.8	5.9	14	17	13	14	17	13	1.1038	0.88715	1.0846	15	14	13	5	3	5	20592000	30058000	24590000	16868000	41906000	23608000
1936	P40056	P40056	YER083C	GET2	Subunit of the GET complex; involved in insertion of tail-anchored proteins proteins into the ER membrane; required for the retrieval of HDEL proteins from the Golgi to the ER in an ERD2 dependent fashion and for meiotic nuclear division; Get1p and Get2p form an aqueous channel for protein translocation and insertion into the membrane	31.493	30.2	0	32.991	1		1.05	0.0699147	0.440303		0.22038	0.0518662	-0.0625024	0.22038	0.0518662	-0.0625024	24.9	27.4	30.2	5	5	6	5	5	6	1.1501	0.95356	1.0555	7	9	10	3	4	2	42023000	40237000	51694000	30868000	50827000	54978000
2047	P40471	P40471	YIL124W	AYR1	Bifunctional triacylglycerol lipase and 1-acyl DHAP reductase; NADPH-dependent 1-acyl dihydroxyacetone phosphate reductase involved in phosphatidic acid biosynthesis; lipid droplet triacylglycerol lipase involved in mobilization of non-polar lipids; found in lipid particles, endoplasmic reticulum and mitochondrial outer membrane; forms NADPH-regulated channel in mitochondrial outer membrane; required for spore germination; role in cell wall biosynthesis; capable of metabolizing steroid hormones	32.814	56.6	0	93.099	1		0.97	-0.0512757	0.440508		-0.0951547	-0.0515136	-0.0071586	-0.0951547	-0.0515136	-0.0071586	56.6	56.6	52.5	13	13	12	13	13	12	0.92561	1.0116	1.0038	20	25	25	4	3	4	254900000	387190000	251860000	170070000	464350000	259750000
3700	Q12049	Q12049	YPR045C	THP3	Protein that may have a role in transcription elongation; forms a complex with Csn12p that is recruited to transcribed genes; possibly involved in splicing based on pre-mRNA accumulation defect for many intron-containing genes	53.719	18.3	0	8.69	1		0.9	-0.150321	0.44097		-0.155715	0.258019	-0.553268	-0.155715	0.258019	-0.553268	6	15.7	9.8	2	4	3	2	4	3	0.89079	0.80412	1.4512	2	5	2	1	1	0	4951900	10196000	3930500	2768300	17344000	3166100
845	P28519	P28519	YMR201C	RAD14	Subunit of Nucleotide Excision Repair Factor 1 (NEF1); recognizes and binds damaged DNA during nucleotide excision repair (NER); also involved in regulation of transcription; contains zinc finger motif; homolog of human XPA protein	43.038	10.5	0	24.086	1		1.11	0.156189	0.441046		0.5231	0.252583	-0.307117	0.5231	0.252583	-0.307117	4.9	10.5	4.9	1	2	1	1	2	1	1.4099	0.8455	1.2556	1	2	1	0	0	0	367160	1178100	476060	254380	1721400	425850
1147	P33302;P51533	P33302	YOR153W	PDR5	Plasma membrane ATP-binding cassette (ABC) transporter; multidrug transporter actively regulated by Pdr1p; also involved in steroid transport, cation resistance, and cellular detoxification during exponential growth; PDR5 has a paralog, PDR15, that arose from the whole genome duplication	170.44	17.9	0	132.82	2		0.94	-0.0911253	0.441175		0.1043	-0.32888	-0.0487966	0.1043	-0.32888	-0.0487966	12.3	16.1	12.3	14	15	14	11	13	11	1.0636	1.2189	1.0299	16	21	16	3	2	5	57851000	83413000	55050000	42474000	76953000	55156000
2193	P42938	P42938	YGR205W	TDA10	ATP-binding protein of unknown function; crystal structure resembles that of E.coli pantothenate kinase and other small kinases; null mutant is sensitive to expression of the top1-T722A allele	33.336	50	0	114.46	1		1.04	0.0625146	0.441571		0.0606759	0.175169	-0.0483009	0.0606759	0.175169	-0.0483009	34.5	45.5	33.8	7	9	7	7	9	7	1.0303	0.87479	1.045	9	12	10	1	5	4	177440000	255440000	159560000	105840000	324860000	182210000
690	P25045	P25045	YMR296C	LCB1	Component of serine palmitoyltransferase; responsible along with Lcb2p for the first committed step in sphingolipid synthesis, which is the condensation of serine with palmitoyl-CoA to form 3-ketosphinganine	62.206	30.8	0	71.33	1		0.96	-0.0517397	0.441651		-0.0749508	-0.0852843	0.0050161	-0.0749508	-0.0852843	0.0050161	20.8	29	18.3	8	10	7	8	10	7	0.93867	1.0355	0.99532	11	11	10	1	1	2	115520000	102590000	126860000	82654000	117000000	117950000
1178	P33421	P33421	YKL141W	SDH3	Subunit of succinate dehydrogenase and of TIM22 translocase; functions as cytochrome b subunit of succinate dehydrogenase, which couples oxidation of succinate to transfer of electrons to ubiquinone as part of the TCA cycle and the mitochondrial respiratory chain; also required for mitochondrial inner membrane protein import as part of the TIM22 complex; SDH3 has a paralog, SHH3, that arose from the whole genome duplication	22.068	13.6	0	6.8324	1		1.07	0.0949483	0.4417		-0.0742584	0.360557	-0.00145411	-0.0742584	0.360557	-0.00145411	13.6	13.6	13.6	3	3	3	3	3	3	0.93548	0.77288	1.0123	8	10	11	1	2	2	701350000	639790000	798210000	550170000	720910000	657350000
1582	P38555	P38555	YER031C	YPT31	Rab family GTPase; involved in the exocytic pathway; mediates intra-Golgi traffic or the budding of post-Golgi vesicles from the trans-Golgi; YPT31 has a paralog, YPT32, that arose from the whole genome duplication; localizes to the transitional and late Golgi	24.469	66.4	0	119.48	1		0.96	-0.0550546	0.441911		0.019605	-0.126803	-0.0579655	0.019605	-0.126803	-0.0579655	59.6	59.2	62.8	11	10	11	5	4	5	1.0023	1.0653	1.0394	15	16	16	1	1	3	313340000	478550000	380380000	215210000	538310000	335970000
2822	P53923	P53923	YNL119W	NCS2	Protein required for uridine thiolation of Lys(UUU) and Glu(UUC) tRNAs; required for the thiolation of uridine at the wobble position of Lys(UUU) and Glu(UUC) tRNAs; has a role in urmylation and in invasive and pseudohyphal growth; inhibits replication of Brome mosaic virus in S. cerevisiae	56.472	12.2	0	12.085	1		1.09	0.122939	0.442413		0.20656	-0.233901	0.396159	0.20656	-0.233901	0.396159	12.2	12.2	12.2	5	5	5	5	5	5	1.1341	1.1747	0.76936	5	5	5	0	1	3	10431000	8464600	9920400	8557100	10426000	8098700
1882	P39962	P39962	YER123W	YCK3	Palmitoylated vacuolar membrane-localized casein kinase I isoform; negatively regulates vacuole fusion during hypertonic stress via phosphorylation of Vps41p; shares essential functions with Hrr25p; targeted to vacuole via AP-3 pathway; regulates vesicle fusion in AP-3 pathway	60.26	20.6	0	31.064	1		1.06	0.0902287	0.442452		-0.131657	0.303194	0.0991497	-0.131657	0.303194	0.0991497	13.9	16.8	7.3	6	6	4	5	5	3	0.89938	0.80351	0.94401	5	8	4	1	5	0	10259000	16358000	9851600	5927300	26619000	11081000
3327	Q05812	Q05812	YLR219W	MSC3	Protein of unknown function; green fluorescent protein (GFP)-fusion protein localizes to the cell periphery; msc3 mutants are defective in directing meiotic recombination events to homologous chromatids; potential Cdc28p substrate; protein abundance increases in response to DNA replication stress	80.529	25.1	0	133.73	1		1.04	0.0563941	0.442558		0.0838858	0.120747	-0.0354502	0.0838858	0.120747	-0.0354502	19.4	25.1	18	11	14	10	11	14	10	1.0475	0.90785	1.0356	13	17	14	1	2	2	53865000	88799000	55182000	34493000	87502000	49747000
2913	Q00711	Q00711	YKL148C	SDH1	Flavoprotein subunit of succinate dehydrogenase; couples the oxidation of succinate to the transfer of electrons to ubiquinone as part of the TCA cycle and the mitochondrial respiratory chain; FAD binding to Sdh1p is required for the assembly of the succinate dehydrogenase subunits; mutations in human ortholog SDHA are associated with Leigh syndrome and predisposition to several cancers	70.229	52	0	323.31	1		1.04	0.0631532	0.44284		-0.0701115	0.125325	0.134246	-0.0701115	0.125325	0.134246	40.8	48.6	46.2	21	24	23	15	18	18	0.94095	0.9056	0.92081	67	88	74	14	17	12	2663200000	4017700000	3531300000	2146400000	4535000000	3458300000
1373	P36165	P36165	YKR089C	TGL4	Multifunctional lipase/hydrolase/phospholipase; triacylglycerol lipase, steryl ester hydrolase, and Ca2+-independent phospholipase A2; catalyzes acyl-CoA dependent acylation of LPA to PA; required with Tgl3p for timely bud formation; phosphorylated and activated by Cdc28p; TGL4 has a paralog, TGL5, that arose from the whole genome duplication	102.72	18.2	0	40.556	1		0.96	-0.0530299	0.443048		-0.108202	0.012198	-0.0630858	-0.108202	0.012198	-0.0630858	8.7	13.8	9.7	6	9	6	6	9	6	0.9173	0.96769	1.0433	5	10	5	1	1	2	11181000	70147000	7162300	6031900	68428000	18373000
571	P21538	P21538	YBR049C	REB1	RNA polymerase I enhancer binding protein; DNA binding protein that binds to genes transcribed by both RNA polymerase I and RNA polymerase II; required for termination of RNA polymerase I transcription; Reb1p bound to DNA acts to block RNA polymerase II readthrough transcription	91.873	27.4	0	323.31	1		1.04	0.0603524	0.443265		0.151275	0.0809069	-0.0511243	0.151275	0.0809069	-0.0511243	19.6	23.5	26.3	12	11	13	12	11	13	1.0973	0.93365	1.047	21	21	18	3	2	1	104300000	107660000	117220000	77932000	142390000	149190000
3157	Q03944	Q03944	YDR200C	VPS64	Protein required for cytoplasm to vacuole targeting of proteins; forms a complex with Far3p and Far7p to Far11p involved in recovery from pheromone-induced cell cycle arrest; mutant has increased aneuploidy tolerance; VPS64 has a paralog, FAR10, that arose from the whole genome duplication	67.283	13.9	0	46.946	1		1.07	0.0928459	0.443297		-0.159709	0.158222	0.280025	-0.159709	0.158222	0.280025	6.1	8.6	7.1	3	4	3	3	4	3	0.88185	0.88889	0.83282	3	4	3	0	2	1	4103600	5427100	3481000	2198600	8430500	3715000
460	P17064	P17064	YER056C	FCY2	Purine-cytosine permease; mediates purine (adenine, guanine, and hypoxanthine) and cytosine accumulation; relative distribution to the vacuole increases upon DNA replication stress	58.201	9.2	0	51.794	1		0.96	-0.0587219	0.443704		0.0508535	-0.109743	-0.117276	0.0508535	-0.109743	-0.117276	9.2	9.2	7.3	5	5	4	5	5	4	1.0243	1.0523	1.0827	7	7	5	0	0	0	33748000	49614000	18442000	24632000	68087000	14718000
2655	P53251	P53251	YGR081C	SLX9	Nuclear export receptor for exportin Crm1p; required for pre-rRNA processing and nuclear export of pre-40S pre-ribosomal particles; associates with the 90S pre-ribosome and 43S small ribosomal subunit precursor; interacts with U3 snoRNA; binds G-quadruplex (G4) structures in DNA; deletion mutant has synthetic fitness defect with an sgs1 deletion mutant	24.069	25.7	0	9.8798	1		1.17	0.22374	0.44374		-0.0991429	-0.176423	0.946785	-0.0991429	-0.176423	0.946785	12.4	5.7	20	1	1	2	1	1	2	0.90962	1.159	0.5292	1	1	2	0	1	1	1398400	1516200	4495000	929150	1183300	8067400
740	P25491	P25491	YNL064C	YDJ1	Type I HSP40 co-chaperone; involved in regulation of HSP90 and HSP70 functions; acts as an adaptor that helps Rsp5p recognize cytosolic misfolded proteins for ubiquitination after heat shock; critical for determining cell size at Start as a function of growth rate; involved in protein translocation across membranes; member of the DnaJ family; chimeric protein in which human p58IPK J domain replaces yeast Ydj1p J domain can complement yeast ydj1 mutant	44.67	44.5	0	136.64	1		0.96	-0.0632206	0.443993		-0.05844	-0.182114	0.0508916	-0.05844	-0.182114	0.0508916	32.8	42.8	35.5	14	16	14	14	16	14	0.94963	1.1058	0.96323	27	33	33	0	3	4	309500000	647140000	411720000	211310000	735540000	392010000
400	P14772	P14772	YLL015W	BPT1	ABC type transmembrane transporter of MRP/CFTR family; found in vacuolar membrane, involved in the transport of unconjugated bilirubin and in heavy metal detoxification via glutathione conjugates, along with Ycf1p	176.87	14.2	0	323.31	1		0.96	-0.054242	0.444039		-0.058939	0.0178695	-0.121656	-0.058939	0.0178695	-0.121656	8.7	10.8	9.2	11	13	12	9	12	9	0.94918	0.96375	1.0864	8	12	11	0	2	2	22335000	23753000	17761000	13242000	30444000	18164000
3192	Q04212	Q04212	YMR041C	ARA2	NAD-dependent arabinose dehydrogenase; involved in biosynthesis of dehydro-D-arabinono-1,4-lactone; similar to plant L-galactose dehydrogenase	38.22	20.6	0	45.881	1		1.04	0.0598782	0.444541		-0.0097615	0.0132654	0.176131	-0.0097615	0.0132654	0.176131	13.1	17.9	4.5	4	4	1	4	4	1	0.98145	0.97842	0.8944	4	5	2	2	0	0	56479000	32116000	5777700	29413000	33656000	6219800
1655	P38777	P38777	YHR049W	FSH1	Lysophospholipase; hydrolyzes lysophosphatidylserine to release free fatty acid; involved in regulated cell death; localizes to both the nucleus and cytoplasm; contains a catalytic triad of Ser-His-Asp that is part of an alpha/beta hydrolase fold and a lipase motif (GXSXG); sequence similarity to Fsh2p and Fsh3p and the human candidate tumor suppressor and serine hydrolase, OVCA2	27.339	68.7	0	129.32	1		0.93	-0.111189	0.444597		-0.0271541	-0.431948	0.125533	-0.0271541	-0.431948	0.125533	44	64.6	39.9	8	11	7	8	11	7	0.97152	1.305	0.91115	11	15	11	0	0	1	87006000	146330000	89976000	55829000	136780000	111560000
503	P19073	P19073	YLR229C	CDC42	Small rho-like GTPase; essential for establishment and maintenance of cell polarity; plays a role late in cell fusion via activation of key cell fusion regulator Fus2p; acts with ESCRT proteins at sites of nuclear envelope and ER fission; mutants have defects in the organization of actin and septins; human homolog CDC42 can complement yeast cdc42 mutant	21.322	26.2	0	15.167	1		1.07	0.0963317	0.444782		0.351097	0.0629639	-0.125066	0.351097	0.0629639	-0.125066	26.2	26.2	26.2	5	5	5	5	5	5	1.2561	0.95019	1.1029	8	9	11	0	0	3	121910000	150650000	152130000	95566000	186250000	130900000
2620	P53192	P53192	YGL020C	GET1	Subunit of the GET complex; involved in insertion of tail-anchored proteins into the ER membrane; required for the retrieval of HDEL proteins from the Golgi to the ER in an ERD2 dependent fashion and for normal mitochondrial morphology and inheritance; Get1p and Get2p form an aqueous channel for protein translocation and insertion into the membrane	27.092	17.4	0	17.295	1		1.17	0.230644	0.4449		0.823419	0.332208	-0.463695	0.823419	0.332208	-0.463695	17.4	11.5	17.4	3	2	3	3	2	3	1.7221	0.81597	1.4075	3	4	3	2	2	2	20114000	11986000	7834700	13269000	10796000	13097000
1560	P38337	P38337	YBR258C	SHG1	Subunit of the COMPASS (Set1C) complex; COMPASS methylates histone H3 on lysine 4 and is required in transcriptional silencing near telomeres	16.429	21.8	0	7.9684	1		1.05	0.0758664	0.444982		-0.027491	-0.0150424	0.270132	-0.027491	-0.0150424	0.270132	21.8	12.7	21.8	2	1	2	2	1	2	0.968	0.99947	0.83826	3	1	2	0	0	0	4532400	504740	1604900	2598200	616860	2384700
668	P24004	P24004	YKL197C	PEX1	AAA-peroxin; heterodimerizes with AAA-peroxin Pex6p and participates in the recycling of peroxisomal signal receptor Pex5p from the peroxisomal membrane to the cystosol; induced by oleic acid and upregulated during anaerobiosis; mutations in human PEX1 can lead to severe peroxisomal disorders and early death	117.27	8.2	0	12.538	1	1	0.92	-0.124408	0.445632		-0.476338	-0.0770277	0.180141	-0.476338	-0.0770277	0.180141	4.9	6.5	3.3	5	6	3	5	6	3	0.71202	1.0183	0.87593	5	5	3	1	0	0	5727100	5673300	4003500	2762200	6359100	4718500
2525	P52893	P52893	YLR089C	ALT1	Alanine transaminase (glutamic pyruvic transaminase); involved in alanine biosynthesis and catabolism; TOR1-independent role in determining chronological lifespan; expression is induced in the presence of alanine; repression is mediated by Nrg1p; ALT1 has a paralog, ALT2, that arose from the whole genome duplication; Alt2p is catalytically inactive	66.421	28.5	0	257.97	1		0.97	-0.0509533	0.447425		0.00510753	-0.0830538	-0.0749136	0.00510753	-0.0830538	-0.0749136	21.5	28.5	26.2	8	11	10	8	11	10	0.99222	1.034	1.0521	13	20	20	4	2	4	146400000	295680000	199810000	97993000	354920000	215990000
2044	P40468	P40468	YIL129C	TAO3	Component of the RAM signaling network; is involved in regulation of Ace2p activity and cellular morphogenesis, interacts with protein kinase Cbk1p and also with Kic1p	269.85	6.2	0	60.263	1		1.04	0.0622142	0.448526		0.160833	0.0900456	-0.0642363	0.160833	0.0900456	-0.0642363	3.4	6.2	2.6	5	10	4	5	10	4	1.1044	0.92793	1.0566	5	8	3	1	3	0	5762300	13611000	5372400	3801300	16112000	3953000
684	P25038	P25038	YOL023W	IFM1	Mitochondrial translation initiation factor 2	75.656	15.4	0	34.445	1		0.94	-0.0895356	0.448989		-0.311481	0.128418	-0.0855435	-0.311481	0.128418	-0.0855435	10.9	11.5	10.2	5	6	5	5	6	5	0.79726	0.88801	1.0566	6	6	7	1	0	0	11707000	18607000	21754000	7457600	28202000	16927000
2224	P43572	P43572	YFL024C	EPL1	Subunit of NuA4, an essential histone H4/H2A acetyltransferase complex; conserved region at N-terminus is essential for interaction with the NPC (nucleosome core particle); required for autophagy; homologous to Drosophila Enhancer of Polycomb; coding sequence contains length polymorphisms in different strains	96.737	11.5	0	196.29	1		1.05	0.0645218	0.449203		0.200069	-0.0485001	0.0419964	0.200069	-0.0485001	0.0419964	8.3	7.2	10.6	5	4	6	5	4	6	1.1346	1.0217	0.98164	3	3	4	0	0	0	3512200	3890200	4185800	2910000	4183900	6249500
659	P23642	P23642	YML115C	VAN1	Component of the mannan polymerase I; complex contains Van1p and Mnn9p and is involved in the first steps of mannan synthesis; mutants are vanadate-resistant	61.091	21.1	0	48.813	1		1.3	0.377615	0.449649		1.59592	0.0467197	-0.509795	1.59592	0.0467197	-0.509795	8.4	21.1	13.6	3	8	5	3	8	5	2.8161	1.0171	1.4794	3	12	6	1	6	2	8113700	37371000	14838000	8898700	55411000	16256000
1072	P32783	P32783	YBR236C	ABD1	Methyltransferase; catalyzes the transfer of a methyl group from S-adenosylmethionine to the GpppN terminus of capped mRNA; nuclear protein that relocalizes to the cytosol in response to hypoxia	50.34	18.3	0	24.432	1		0.96	-0.0589408	0.449993		-0.125315	0.0567042	-0.108212	-0.125315	0.0567042	-0.108212	13.8	15.4	12.8	5	6	5	5	6	5	0.90656	0.93761	1.0759	5	8	4	0	1	0	38210000	39897000	10949000	25399000	53756000	10700000
2429	P48412	P48412	YGR072W	UPF3	Component of the nonsense-mediated mRNA decay (NMD) pathway; along with Nam7p and Nmd2p; involved in decay of mRNA containing nonsense codons; involved in telomere maintenance	44.924	20.4	0	40.58	1		0.9	-0.155571	0.450561		-0.639347	-0.0201006	0.192733	-0.639347	-0.0201006	0.192733	16	14.2	14.5	4	4	4	4	4	4	0.63735	0.9743	0.86465	7	7	3	1	5	0	26899000	13440000	11700000	13880000	20343000	29440000
1996	P40302	P40302	YMR314W	PRE5	Alpha 6 subunit of the 20S proteasome; protein abundance increases in response to DNA replication stress	25.604	76.1	0	120.07	1		1.04	0.0539659	0.451374		0.130287	0.0493337	-0.0177225	0.130287	0.0493337	-0.0177225	49.1	76.1	54.3	10	15	11	10	15	11	1.0819	0.95368	1.0229	20	29	24	3	3	3	338730000	500330000	407060000	258830000	643250000	374120000
2309	P46990	P46990	YJL177W	RPL17B	Ribosomal 60S subunit protein L17B; required for processing of 27SB pre-rRNA and formation of stable 66S assembly intermediates; homologous to mammalian ribosomal protein L17 and bacterial L22; RPL17B has a paralog, RPL17A, that arose from the whole genome duplication	20.551	45.7	0	13.313	1		1.51	0.598194	0.45141		-0.574131	-0.234118	2.60283	-0.574131	-0.234118	2.60283	45.7	45.7	45.7	7	7	7	1	1	1	0.60246	1.2579	0.17872	4	8	7	3	6	6	148410000	195800000	197000000	73392000	196060000	159780000
3837	Q12341	Q12341	YPL001W	HAT1	Catalytic subunit of the Hat1p-Hat2p histone acetyltransferase complex; uses the cofactor acetyl coenzyme A to acetylate free nuclear and cytoplasmic histone H4; involved in telomeric silencing and DNA double-strand break repair	43.872	23.5	0	111.85	1		0.95	-0.0669392	0.451567		-0.0689461	0.0717084	-0.20358	-0.0689461	0.0717084	-0.20358	18.4	13.6	18.4	6	5	5	6	5	5	0.94279	0.92691	1.1487	8	7	9	2	2	5	27255000	26160000	17701000	16302000	30020000	20984000
3110	Q03691	Q03691	YMR200W	ROT1	Molecular chaperone involved in protein folding in ER; mutation causes defects in cell wall synthesis and lysis of autophagic bodies, suppresses tor2 mutations, and is synthetically lethal with kar2-1 and with rot2 mutations; involved in N-linked glycosylation and O-mannosylation; transmembrane helix Ser250 is essential for Rot1p to interact with other membrane components and exert its functional role, avoiding exposure of Ser H-bonding group at lipid-exposed surface	28.908	6.6	0	109.79	1		1.07	0.097872	0.452147		0.385335	-0.0752087	-0.0165099	0.385335	-0.0752087	-0.0165099	6.6	6.6	6.6	1	1	1	1	1	1	1.2861	1.046	1.023	1	1	1	0	0	0	6508800	6945400	6345500	5721200	8335200	6318100
1785	P39009	P39009	YDL101C	DUN1	Cell-cycle checkpoint S/T protein kinase; required for transient G2/M arrest after DNA damage, damage-induced transcription, and nuclear-to-cytoplasmic redistribution of Rnr2p-Rnr4p after genotoxic stress and iron deprivation; phosphorylates repair protein Rad55p, transcriptional repressor Sml1p, superoxide dismutase, and ribonucleotide reductase inhibitors Crt1p and Dif1p; functions in the Mec1p pathway to regulate dNTP pools and telomere length; postreplicative repair role	58.632	14.6	0	55.828	1		0.81	-0.297258	0.45226		-1.02509	-0.5186	0.651917	-1.02509	-0.5186	0.651917	5.1	13.3	10.5	2	6	5	2	6	5	0.48886	1.3522	0.61345	1	6	4	0	1	1	1147000	9651700	6640000	123470	9197200	15756000
2238	P43592	P43592	YFR008W	FAR7	Protein involved in recovery from pheromone-induced cell cycle arrest; acts in a Far1p-independent pathway; interacts with Far3p, Far8p, Far9p, Far10p, and Far11p; protein abundance increases in response to DNA replication stress	25.915	25.3	0	51.509	1		1.03	0.0475604	0.452933		0.0476857	0.0560545	0.0389409	0.0476857	0.0560545	0.0389409	14	25.3	20.4	2	4	3	2	4	3	1.0221	0.94862	0.98337	2	3	3	0	2	2	2852400	3540300	3561200	1882200	7418300	3313100
1029	P32585	P32585	YGR104C	SRB5	Subunit of the RNA polymerase II mediator complex; associates with core polymerase subunits to form the RNA polymerase II holoenzyme; essential for transcriptional regulation; required for proper termination of transcription for some genes; involved in telomere maintenance	34.288	10.4	0.00054039	3.6243	1		1.12	0.161885	0.452991		0.179978	0.607042	-0.301364	0.179978	0.607042	-0.301364	2.6	7.8	10.4	1	1	2	1	1	2	1.1111	0.66236	1.2511	1	1	2	0	1	1	1971700	1323000	3990300	1838900	2690200	4881600
2888	P80210	P80210	YNL220W	ADE12	Adenylosuccinate synthase; catalyzes the first step in synthesis of adenosine monophosphate from inosine 5'monophosphate during purine nucleotide biosynthesis; exhibits binding to single-stranded autonomously replicating (ARS) core sequence	48.279	53.3	0	295.34	1		1.04	0.0534943	0.453087		0.0584812	0.123401	-0.0213993	0.0584812	0.123401	-0.0213993	50.3	51	50.3	20	19	20	20	19	20	1.0294	0.90591	1.0255	43	46	46	5	11	13	1483200000	1948600000	1598100000	1080900000	2364400000	1635300000
3098	Q03648	Q03648	YMR209C	YMR209C	Putative S-adenosylmethionine-dependent methyltransferase; SWAT-GFP and mCherry fusion proteins localize to the endoplasmic reticulum and vacuole respectively; YMR209C is not an essential gene	52.245	18.8	0	28.914	1		0.88	-0.179761	0.453133		0.381422	-0.308036	-0.612671	0.381422	-0.308036	-0.612671	7.4	18.8	7.4	3	6	3	3	6	3	1.2958	1.1851	1.506	3	6	3	1	0	1	9433800	17613000	10805000	5258700	22925000	7223200
596	P22138	P22138	YPR010C	RPA135	RNA polymerase I second largest subunit A135	135.74	27.7	0	323.31	1		0.97	-0.0505661	0.453635		-0.109632	-0.0124759	-0.0295909	-0.109632	-0.0124759	-0.0295909	18.1	22.7	23.1	15	20	21	15	20	21	0.91636	0.98468	1.0196	24	31	31	3	7	7	128390000	188030000	166870000	90126000	257290000	172510000
3512	Q07532	Q07532	YDL115C	IWR1	RNA polymerase II transport factor, conserved from yeast to humans; also has a role in transporting RNA polymerase III into the nucleus; interacts with most of the RNAP II subunits; nucleo-cytoplasmic shuttling protein; deletion causes hypersensitivity to K1 killer toxin; protein increases in abundance and relocalizes from nucleus to cytoplasm upon DNA replication stress	40.64	15	0	225.5	1		1.05	0.0705249	0.454257		-0.104384	0.130106	0.185853	-0.104384	0.130106	0.185853	11	15	11	2	3	2	2	3	2	0.91822	0.90328	0.88859	3	4	2	0	0	0	6785400	7200200	8748100	4784800	10458000	4807200
3724	Q12098	Q12098	YLR135W	SLX4	Endonuclease involved in processing DNA; acts during recombination, repair; promotes template switching during break-induced replication (BIR), causing non-reciprocal translocations (NRTs); cleaves branched structures in complex with Slx1p; involved in interstrand cross-link repair, Rad1p/Rad10p-dependent removal of 3'-nonhomologous tails during DSBR via single-strand annealing; relative distribution to nuclear foci increases upon DNA replication stress; FANCP-related factor	84.361	2.8	0	35.365	1		0.84	-0.250424	0.454289		0.585186	-0.69993	-0.636529	0.585186	-0.69993	-0.636529	2.8	1.9	2.8	2	1	2	2	1	2	1.4959	1.541	1.5125	3	1	3	0	0	0	1337100	54920	1927300	1470700	60489	1216900
3130	Q03772	Q03772	YDR163W	CWC15	Non-essential protein involved in pre-mRNA splicing; component of a complex containing Cef1p; has similarity to S. pombe Cwf15p	19.935	33.1	0	14.388	1		0.9	-0.15937	0.45464		0.106435	0.0928569	-0.677403	0.106435	0.0928569	-0.677403	19.4	26.9	5.7	3	4	1	3	4	1	1.0691	0.9004	1.5796	4	4	2	1	1	1	9316600	10859000	4162500	6382400	13456000	4336600
1715	P38862	P38862	YHR171W	ATG7	Autophagy-related protein and dual specificity member of the E1 family; mediates the attachment of Atg12p to Atg5p and Atg8p to phosphatidylethanolamine which are required steps in autophagosome formation; E1 enzymes are also known as ubiquitin-activating enzymes; involved in methionine restriction extension of chronological lifespan in an autophagy-dependent manner	71.427	21.4	0	33.16	1		1.04	0.0520319	0.454917		-0.0221405	0.0862201	0.092016	-0.0221405	0.0862201	0.092016	9.2	11.9	16.3	5	6	7	5	6	7	0.97354	0.92942	0.94794	5	9	7	0	2	0	17473000	17643000	16212000	11528000	22387000	16363000
3708	Q12063	Q12063	YDL193W	NUS1	Forms dehydrodolichyl diphosphate synthase complex with RER2 or SRT1; tet-repressible mutant shows accumulation of hypoglycosylated forms of CPY, suggesting that Nus1p may be involved in protein trafficking; mutations in human homolog NUS1 have been implicated in congenital scoliosis, neurological impairment, refractory epilepsy, hearing deficit, and visual impairment; human cis-prenyltransferase complex complements yeast null mutant	42.557	29.3	0	63.762	1		0.97	-0.0486579	0.455637		-0.0140559	-0.0472146	-0.0847032	-0.0140559	-0.0472146	-0.0847032	22.9	29.3	14.4	6	8	4	6	8	4	0.97911	1.0089	1.0595	7	9	4	0	0	0	45213000	47116000	13065000	30664000	60084000	11605000
1349	P36126	P36126	YKR031C	SPO14	Phospholipase D; catalyzes the hydrolysis of phosphatidylcholine, producing choline and phosphatidic acid; involved in Sec14p-independent secretion; required for meiosis and spore formation; differently regulated in secretion and meiosis; participates in transcription initiation and/or early elongation of specific genes; interacts with 'foot domain' of RNA polymerase II; deletion results in abnormal CTD-Ser5 phosphorylation of RNA polymerase II at specific promoter regions	195.2	3.5	0.00028035	4.6202	1		0.88	-0.1843	0.455848		-0.343766	0.403779	-0.612914	-0.343766	0.403779	-0.612914	2.3	1.2	1.1	2	2	1	2	2	1	0.78415	0.72306	1.5053	2	1	1	0	0	0	1348900	859370	754580	766670	1277800	710570
1595	P38630	P38630	YOR217W	RFC1	Subunit of heteropentameric Replication factor C (RF-C); RF-C is a DNA binding protein and ATPase that acts as a clamp loader of the proliferating cell nuclear antigen (PCNA) processivity factor for DNA polymerases delta and epsilon	94.902	21.5	0	75.991	1		1.06	0.0849131	0.455902		0.0146237	-0.0797231	0.319839	0.0146237	-0.0797231	0.319839	15	15.3	12.3	11	11	8	11	11	8	0.99584	1.0467	0.81002	14	11	9	4	0	0	37826000	30720000	21461000	21863000	37393000	23603000
800	P26783	P26783	YJR123W	RPS5	Protein component of the small (40S) ribosomal subunit; least basic of non-acidic ribosomal proteins; phosphorylated in vivo; essential for viability; homologous to mammalian ribosomal protein S5 and bacterial S7	25.038	43.6	0	194.85	1		1.04	0.0581008	0.455932		0.00593571	0.173925	-0.00555788	0.00593571	0.173925	-0.00555788	43.1	43.6	43.1	11	12	11	11	12	11	0.9923	0.87515	1.0144	50	58	55	12	14	12	3503700000	4876700000	4648300000	2687600000	5153700000	3154600000
3957	Q3E747	Q3E747	YLR363W-A	YLR363W-A	Protein of unknown function; green fluorescent protein (GFP)-fusion protein localizes to the nucleus; relocalizes from nucleus to nucleolus upon DNA replication stress	9.7376	20	0.002065	2.5505	1		1.16	0.210677	0.456637		0.912788	-0.15793	-0.122827	0.912788	-0.15793	-0.122827	11.8	20	11.8	1	2	1	1	2	1	1.8375	1.1404	1.1096	1	2	1	0	0	1	2535200	7445300	2942100	4267400	8667300	2439400
3887	Q12447	Q12447	YDR071C	PAA1	Polyamine acetyltransferase; acetylates polyamines (e.g. putrescine, spermidine, spermine) and also aralkylamines (e.g. tryptamine, phenylethylamine); may be involved in transcription and/or DNA replication	21.947	66.5	0	302.55	1		1.04	0.0582543	0.457634		-0.0301628	0.0344146	0.170511	-0.0301628	0.0344146	0.170511	62.3	66.5	62.3	10	11	10	10	11	10	0.96777	0.96402	0.89786	18	22	20	1	4	2	200210000	866630000	443970000	158770000	1105400000	369150000
3493	Q06892	Q06892	YPL188W	POS5	Mitochondrial NADH kinase; phosphorylates NADH; also phosphorylates NAD(+) with lower specificity; required for the response to oxidative stress	46.246	12.8	0	37.665	1		0.96	-0.0616277	0.45785		0.0250726	-0.0130199	-0.196936	0.0250726	-0.0130199	-0.196936	6.5	12.8	6.5	2	4	2	2	4	2	1.0062	0.98371	1.1439	3	6	3	0	0	0	5423700	23456000	6194700	3486800	33809000	5788300
2342	P47054	P47054	YJL039C	NUP192	Essential subunit of inner ring of nuclear pore complex (NPC); plays a role in modulating transport through the NPC; homologous to human NUP205	191.53	28.2	0	323.31	1		1.04	0.0507951	0.458018		0.0865518	0.0819593	-0.0161258	0.0865518	0.0819593	-0.0161258	17.8	23.1	18.8	21	30	25	21	30	25	1.0498	0.93205	1.0217	24	37	29	8	11	8	97943000	109440000	111670000	70021000	157380000	137000000
3100	Q03653	Q03653	YMR212C	EFR3	Protein required for Stt4-containing PI kinase complex localization; required for Stt4-containing phosphoinositide (PI) kinase patch assembly at plasma membrane; recruited to plasma membrane via conserved basic patch near N-terminus; exhibits synthetic lethal genetic interactions with PHO85; mutations in human homolog EFR3A implicated in autism spectrum disorders	89.19	26.9	0	126.17	1		1.03	0.0484077	0.45812		0.0567666	0.0792992	0.00915747	0.0567666	0.0792992	0.00915747	21.2	17.4	23	14	12	15	14	12	15	1.0285	0.93354	1.0039	14	14	15	2	2	2	41624000	43634000	48530000	32554000	55717000	47133000
3357	Q06070	Q06070	YLR407W	YLR407W	Putative protein of unknown function; null mutant displays elongated buds and a large fraction of budded cells have only one nucleus	25.545	17.1	0	15.459	1		0.92	-0.115699	0.459823		-0.0662469	-0.453486	0.172636	-0.0662469	-0.453486	0.172636	11.4	17.1	17.1	1	2	2	1	2	2	0.94574	1.3237	0.88141	1	1	2	0	1	0	704100	3265000	2170100	504250	3120300	2481400
3474	Q06688	Q06688	YLR412W	BER1	Protein involved in microtubule-related processes; GFP-fusion protein localizes to the cytoplasm and is induced in response to the DNA-damaging agent MMS; YLR412W is not an essential gene; similar to Arabidopsis SRR1 gene	31.707	18.2	0.00027809	4.3555	1		0.96	-0.0615914	0.460102		-0.193172	-0.0336612	0.0420587	-0.193172	-0.0336612	0.0420587	5.1	18.2	5.1	1	4	1	1	4	1	0.86494	0.99789	0.96927	1	3	1	0	0	0	2224200	5116200	953240	1853800	7099200	902900
1264	P35724	P35724	YKL064W	MNR2	Vacuolar membrane protein required for magnesium homeostasis; putative magnesium transporter; has similarity to Alr1p and Alr2p, which mediate influx of Mg2+ and other divalent cations; localizes to sites of contact between the vacuole and mitochondria (vCLAMPs)	109.74	1.3	0.001056	3.0596	1		0.96	-0.0535636	0.460443		0.0322472	-0.122742	-0.0701956	0.0322472	-0.122742	-0.0701956	1.3	1.3	1.3	1	1	1	1	1	1	1.0111	1.0625	1.0484	1	1	1	0	0	0	5849800	6456300	5547100	4745600	7132000	5091500
61	P00899	P00899	YER090W	TRP2	Anthranilate synthase; catalyzes the initial step of tryptophan biosynthesis, forms multifunctional hetero-oligomeric anthranilate synthase:indole-3-glycerol phosphate synthase enzyme complex with Trp3p	56.767	36.7	0	198.7	1		0.97	-0.0509487	0.460549		-0.0548636	0.0124173	-0.1104	-0.0548636	0.0124173	-0.1104	36.7	31.6	31.6	16	15	14	16	15	14	0.95182	0.96779	1.0783	30	29	33	3	7	10	432370000	436320000	431000000	266370000	599430000	425640000
508	P19262	P19262	YDR148C	KGD2	Dihydrolipoyl transsuccinylase; component of the mitochondrial alpha-ketoglutarate dehydrogenase complex, which catalyzes the oxidative decarboxylation of alpha-ketoglutarate to succinyl-CoA in the TCA cycle; phosphorylated	50.43	36.1	0	250.38	1		1.04	0.0614073	0.460697		-0.0114946	-0.00376205	0.199479	-0.0114946	-0.00376205	0.199479	36.1	36.1	36.1	14	15	15	14	15	15	0.98013	0.99019	0.88007	41	56	50	6	6	10	1191500000	2194600000	1328700000	915130000	2451700000	1406700000
2857	P54115	P54115	YPL061W	ALD6	Cytosolic aldehyde dehydrogenase; activated by Mg2+ and utilizes NADP+ as the preferred coenzyme; required for conversion of acetaldehyde to acetate; constitutively expressed; localizes to the mitochondrial outer surface upon oxidative stress; negative regulator of nonselective autophagy; Stb5p directly regulates the expression of ALD6 mRNA and directly binds to the ALD6 promoter	54.414	75.6	0	323.31	1		0.97	-0.0485272	0.461996		-0.09361	-0.0101285	-0.0418431	-0.09361	-0.0101285	-0.0418431	74	74	72.8	30	30	30	30	30	30	0.92658	0.98331	1.0285	133	173	168	20	30	35	7189200000	11746000000	9895800000	5649100000	12036000000	8354700000
3088	Q03532	Q03532	YMR290C	HAS1	ATP-dependent RNA helicase; involved in the biogenesis of 40S and 60S ribosome subunits; localizes to both the nuclear periphery and nucleolus; highly enriched in nuclear pore complex fractions; constituent of 66S pre-ribosomal particles	56.717	32.5	0	44.241	1		0.96	-0.0546993	0.462301		-0.0509	-0.143436	0.0302385	-0.0509	-0.143436	0.0302385	19.4	26.3	26.3	9	12	12	9	12	12	0.95449	1.0777	0.97779	12	12	14	5	2	5	62462000	71440000	62828000	41321000	78031000	69487000
206	P07267	P07267	YPL154C	PEP4	Vacuolar aspartyl protease (proteinase A); required for post-translational precursor maturation of vacuolar proteinases; important for protein turnover after oxidative damage; plays a protective role in acetic acid induced apoptosis; synthesized as a zymogen, self-activates; targeted to vacuole via Vps10p-dependent endosomal vacuolar protein sorting pathway	44.498	46.4	0	323.31	1		0.95	-0.0741887	0.462554		-0.224016	-0.11514	0.11659	-0.224016	-0.11514	0.11659	42	46.4	44	13	16	14	13	16	14	0.8468	1.0539	0.91956	53	69	61	0	7	7	1812600000	3028400000	1822500000	1249000000	3284500000	1676000000
2498	P50861	P50861	YOL143C	RIB4	Lumazine synthase (DMRL synthase); catalyzes synthesis of immediate precursor to riboflavin; DMRL synthase stands for 6,7-dimethyl-8-ribityllumazine synthase	18.555	38.5	0	17.446	1		0.82	-0.27801	0.46295		-1.17791	-0.0968783	0.440759	-1.17791	-0.0968783	0.440759	7.7	34.3	16.6	1	4	3	1	4	3	0.44027	1.0115	0.71302	3	11	8	3	8	6	112450000	424440000	352020000	56180000	563390000	454210000
2250	P43613	P43613	YFR041C	ERJ5	Type I membrane protein with a J domain; required to preserve the folding capacity of the endoplasmic reticulum; loss of the non-essential ERJ5 gene leads to a constitutively induced unfolded protein response	34.191	28.1	0	23.429	1		0.96	-0.0592929	0.463157		0.0601079	-0.160362	-0.0776245	0.0601079	-0.160362	-0.0776245	28.1	28.1	28.1	7	6	6	7	6	6	1.0309	1.0898	1.0533	8	6	7	0	0	0	30635000	31313000	40238000	21150000	35919000	41023000
1890	P39984	P39984	YEL056W	HAT2	Subunit of the Hat1p-Hat2p histone acetyltransferase complex; required for high affinity binding of the complex to free histone H4, thereby enhancing Hat1p activity; similar to human RbAp46 and 48; has a role in telomeric silencing	45.06	28.2	0	27.084	1		0.96	-0.0543814	0.463384		-0.119963	-0.0860305	0.0428494	-0.119963	-0.0860305	0.0428494	16.5	18.2	25.9	5	6	7	5	6	7	0.90987	1.0357	0.96931	5	7	8	0	1	0	21745000	38693000	33312000	13905000	52464000	39595000
3825	Q12314	Q12314	YOR021C	SFM1	SPOUT methyltransferase; catalyzes omega-monomethylation of Rps3p on Arg-146; not an essential gene; predicted to be involved in rRNA processing and ribosome biogenesis and in biopolymer catabolism	24.743	60.1	0	82.979	1		1.04	0.05638	0.463414		0.166844	-0.0142503	0.0165463	0.166844	-0.0142503	0.0165463	52.6	45.1	48.4	10	9	10	10	9	10	1.1095	0.9969	0.99894	16	13	17	4	3	3	259440000	251090000	250990000	167020000	312950000	242290000
1482	P38187	P38187	YBL067C	UBP13	Ubiquitin-specific protease that cleaves Ub-protein fusions; UBP13 has a paralog, UBP9, that arose from the whole genome duplication	83.855	17.9	0	124.65	1		1.05	0.0690674	0.463738		0.0357147	0.237565	-0.0660773	0.0357147	0.237565	-0.0660773	12.9	16.5	12.4	7	9	7	7	9	7	1.012	0.83832	1.0581	9	12	7	1	3	1	18321000	20274000	15066000	13140000	27891000	14764000
3223	Q04409	Q04409	YDR516C	EMI2	Hexokinase expressed during growth with low glucose levels; induced on non-fermentable carbon sources; required for transcriptional induction of the early meiotic-specific transcription factor IME1; required for sporulation; expression regulated by glucose-repression transcription factors Mig1/2p; protein abundance increases in response to DNA replication stress; EMI2 has a paralog, GLK1, that arose from the whole genome duplication	55.92	32	0	83.085	1		0.95	-0.0677956	0.464255		0.0649614	-0.230035	-0.038313	0.0649614	-0.230035	-0.038313	22.8	29.4	22.8	12	13	11	12	13	11	1.0345	1.1424	1.0243	17	20	15	3	4	3	169270000	218050000	154220000	127170000	249370000	126220000
1772	P38993	P38993	YMR058W	FET3	Ferro-O2-oxidoreductase; multicopper oxidase that oxidizes ferrous (Fe2+) to ferric iron (Fe3+) for subsequent cellular uptake by transmembrane permease Ftr1p; required for high-affinity iron uptake and involved in mediating resistance to copper ion toxicity, belongs to class of integral membrane multicopper oxidases; protein abundance increases in response to DNA replication stress	72.359	6.4	0	72.654	1		0.96	-0.0651597	0.464409		0.021123	0.00858895	-0.225191	0.021123	0.00858895	-0.225191	5.2	6.4	5.2	2	3	2	2	3	2	1.0035	0.96861	1.1662	3	6	6	0	2	0	24559000	41015000	33988000	13222000	46090000	35579000
2464	P49686	P49686	YDR192C	NUP42	FG-nucleoporin component of central core of the nuclear pore complex; also part of the nuclear pore complex (NPC) cytoplasmic filaments; contributes directly to nucleocytoplasmic transport and maintenance of the NPC permeability barrier and is involved in gene tethering at the nuclear periphery; interacts with Gle1p; human homolog NUP42 can complement yeast mutant	42.778	17.9	0	126.11	1		1.15	0.200461	0.46453		0.243819	0.766485	-0.408922	0.243819	0.766485	-0.408922	15.1	9.8	12.6	4	3	4	4	3	4	1.157	0.59928	1.3519	5	4	5	0	2	1	5555500	3817100	6267800	4034700	6785300	5256200
3074	Q03407	Q03407	YDR490C	PKH1	Serine/threonine protein kinase; involved in sphingolipid-mediated signaling pathway that controls endocytosis; activates Ypk1p and Ypk2p, components of signaling cascade required for maintenance of cell wall integrity; contains a PH-like domain; redundant with Pkh2p; PKH1 has a paralog, PKH2, that arose from the whole genome duplication	86.251	20.5	0	43.196	1		1.04	0.0498986	0.464625		0.113699	0.0329605	0.00303667	0.113699	0.0329605	0.00303667	17.4	8.7	11.7	10	5	7	10	5	7	1.0698	0.96416	1.0082	9	6	7	2	0	0	20191000	11893000	13507000	13663000	16925000	12732000
922	P32317	P32317	YEL052W	AFG1	Protein that may act as a chaperone for cytochrome c oxidase subunits; conserved protein; may act as a chaperone in the degradation of misfolded or unassembled cytochrome c oxidase subunits; localized to matrix face of the mitochondrial inner membrane; member of the AAA family but lacks a protease domain	58.264	34.8	0	49.112	1		0.97	-0.0499708	0.465393		-0.11706	-0.0235787	-0.00927374	-0.11706	-0.0235787	-0.00927374	15.5	27.7	24.4	7	10	9	7	10	9	0.91165	0.99236	1.0054	10	13	12	3	3	4	39978000	44791000	25286000	34912000	65627000	31765000
1078	P32792	P32792	YHR017W	YSC83	Non-essential mitochondrial protein of unknown function; mRNA induced during meiosis, peaking between mid to late prophase of meiosis I; similar to S. douglasii YSD83	44.235	17.4	0	56.375	1		1.05	0.0741499	0.465789		-0.0770226	0.0320559	0.267416	-0.0770226	0.0320559	0.267416	8.8	13	10.9	3	4	3	3	4	3	0.93548	0.96716	0.83981	4	5	3	0	0	0	16163000	17851000	4885300	11046000	22088000	5609100
2856	P54114	P54114	YMR169C	ALD3	Cytoplasmic aldehyde dehydrogenase; involved in beta-alanine synthesis; uses NAD+ as the preferred coenzyme; very similar to Ald2p; expression is induced by stress and repressed by glucose	55.385	57.1	0	64.017	1		1.05	0.0726148	0.465803		0.263998	-0.0612262	0.0150724	0.263998	-0.0612262	0.0150724	37	57.1	29.1	13	21	10	3	6	1	1.1851	1.0316	1.0003	6	10	2	0	3	0	6519100	34473000	2298200	11694000	36240000	1752900
3531	Q07794	Q07794	YLL002W	RTT109	Histone acetyltransferase; critical for cell survival in presence of DNA damage during S phase, required for recovery after DSB repair; acetylates H3K56, H3K9; H3K56 acetylation activity required for expression homeostasis, buffering of mRNA synthesis rate against changes in gene dosage during S phase; involved in non-homologous end joining and regulation of Ty1 transposition; prevents hyper-amplification of rDNA; interacts physically with Vps75p	50.095	3	0	9.7788	1		1.09	0.130235	0.465846		0.547316	-0.153605	-0.00300589	0.547316	-0.153605	-0.00300589	3	3	3	1	1	1	1	1	1	1.4357	1.1131	1.0151	1	1	1	0	1	1	1685000	1173300	1085400	2031300	2464600	558160
2723	P53549	P53549	YOR259C	RPT4	ATPase of the 19S regulatory particle of the 26S proteasome; one of six ATPases of the regulatory particle; involved in degradation of ubiquitinated substrates; contributes preferentially to ERAD; required for spindle pole body duplication; mainly nuclear localization	49.408	33.2	0	34.172	1		1.04	0.0599311	0.465959		-0.0146723	0.193982	0.000483571	-0.0146723	0.193982	0.000483571	18.8	25.9	15.6	8	10	7	6	9	5	0.97811	0.86323	1.0102	7	11	7	0	3	0	173860000	113940000	93275000	99488000	161040000	91044000
1989	P40212;Q12690	P40212;Q12690	YDL082W	RPL13A;RPL13B	Ribosomal 60S subunit protein L13A; not essential for viability; homologous to mammalian ribosomal protein L13, no bacterial homolog; RPL13A has a paralog, RPL13B, that arose from the whole genome duplication	22.525	48.7	0	32.363	2		1.04	0.051911	0.466813		0.123153	0.0562768	-0.0236967	0.123153	0.0562768	-0.0236967	47.2	48.7	47.2	8	10	8	8	10	8	1.0767	0.9489	1.0271	27	33	33	2	1	3	1541300000	2873400000	2418200000	1346500000	3176800000	1725300000
1113	P32892	P32892	YLL008W	DRS1	Nucleolar DEAD-box protein required for ribosome assembly and function; including synthesis of 60S ribosomal subunits; constituent of 66S pre-ribosomal particles	84.842	22.2	0	32.952	1		1.04	0.0498723	0.466947		-0.0155467	0.0998585	0.0653052	-0.0155467	0.0998585	0.0653052	19.1	11.4	12.4	12	8	8	12	8	8	0.97813	0.92047	0.96561	14	11	13	4	3	3	38951000	33348000	29697000	23258000	54230000	32201000
2272	P46671	P46671	YMR052W	FAR3	Protein of unknown function; involved in recovery from cell cycle arrest in response to pheromone, in a Far1p-independent pathway; interacts with Far7p, Far8p, Far9p, Far10p, and Far11p; localizes to the endoplasmic reticulum; protein abundance increases in response to DNA replication stress	24.032	9.8	0.0010619	3.1757	1		1.07	0.0973887	0.467265		0.0485797	0.379427	-0.135841	0.0485797	0.379427	-0.135841	4.9	9.8	4.9	1	2	1	1	2	1	1.0184	0.76319	1.1112	1	3	1	0	0	0	2636000	4905100	1565900	1400300	7345900	1831300
670	P24276	P24276	YDR293C	SSD1	Translational repressor; involved in polar growth, wall integrity, autodiploidization; regulated by Cbk1p phosphorylation to affect bud-specific translational control and localization of specific mRNAs; binds 5'UTRs of mRNAs encoding cell wall proteins; recognizes CNYTCNYT motif in RNA; interacts with TOR pathway components; nucleocytoplasmic shuttling appears to be critical to Ssd1p function; W303 lacks a functional SSD1 gene product; pseudonuclease descended from Dis3L2-family nucleases	139.95	43.5	0	323.31	1		0.97	-0.0467633	0.467434		-0.0263039	-0.0352794	-0.0787065	-0.0263039	-0.0352794	-0.0787065	33.4	36.5	34	32	34	32	32	34	32	0.97082	1.0008	1.0553	48	60	54	5	3	2	717460000	1054000000	903870000	543500000	1094400000	827480000
2728	P53598	P53598	YOR142W	LSC1	Alpha subunit of succinyl-CoA ligase; succinyl-CoA ligase is a mitochondrial enzyme of the TCA cycle that catalyzes the nucleotide-dependent conversion of succinyl-CoA to succinate; phosphorylated	35.032	63.8	0	323.31	1		1.04	0.0615755	0.467473		0.161269	0.102115	-0.0786567	0.161269	0.102115	-0.0786567	63.5	63.8	63.5	14	15	14	14	15	14	1.1048	0.92014	1.0672	43	53	49	4	2	5	1136100000	1810400000	1367500000	942070000	2008700000	1179500000
3491	Q06839	Q06839	YPR097W	YPR097W	Phosphoinositide-binding regulator of ergosterol distribution; contains PX (Phox homology) domain; associated with ER-lipid droplet contact site; may facilitate ergosterol transport between plasma membrane and lipid droplets	123.08	15.2	0	83.738	1		1.05	0.0661024	0.467535		0.233096	-0.0253534	-0.00943546	0.233096	-0.0253534	-0.00943546	9.8	13.1	5.1	8	11	5	8	11	5	1.1607	1.0056	1.0173	11	15	8	0	3	2	30463000	47387000	21061000	24558000	63037000	22826000
3733	Q12118	Q12118	YOR007C	SGT2	Glutamine-rich cytoplasmic cochaperone; serves as a scaffold bringing together Get4, Get5p, and other TRC complex members that are required to mediate posttranslational insertion of tail-anchored proteins into the ER membrane; interacts with the prion domain of Sup35p; amyloid sensor; plays a role in targeting chaperones to prion aggregates; similar to human cochaperone SGT; forms cytoplasmic foci upon DNA replication stress	37.218	61.8	0	323.31	1		1.03	0.049067	0.468003		-0.012436	0.0868966	0.0727404	-0.012436	0.0868966	0.0727404	52.6	61.6	59.5	14	17	17	14	17	17	0.98029	0.9287	0.96063	38	34	40	5	3	9	596260000	891500000	745280000	423560000	1020300000	782590000
298	P10080	P10080	YHL034C	SBP1	Protein with roles in translation repression and P-body disassembly; binds eIF4G; has an RGG motif; found in cytoplasmic P bodies; binds to mRNAs under glucose starvation stress, most often in the 5' UTR; found associated with small nucleolar RNAs snR10 and snR11; SBP1 has a paralog, RNP1, that arose from the whole genome duplication	32.989	51.7	0	323.31	1		1.04	0.0502396	0.468015		0.08554	0.0876617	-0.022483	0.08554	0.0876617	-0.022483	44.9	49.3	41.5	8	10	8	8	10	8	1.0491	0.92832	1.0262	23	26	21	1	3	0	513650000	708200000	369310000	393520000	718790000	317350000
3993	Q96VH5	Q96VH5	YCL057C-A	MIC10	Conserved component of the MICOS complex; MICOS (formerly MINOS or MitOS) is a mitochondrial inner membrane complex that extends into the intermembrane space and has a role in the maintenance of crista junctions, inner membrane architecture, and formation of contact sites to the outer membrane; forms a subcomplex with Mic12p and Mic27p whose assembly and stability requires cardiolipin; homo-oligomers cause membrane bending; ortholog of human MINOS1	10.408	45.4	0	49.754	1		1.06	0.083575	0.468158		-0.144439	0.27735	0.117814	-0.144439	0.27735	0.117814	45.4	45.4	45.4	4	4	4	4	4	4	0.89199	0.817	0.93175	9	9	7	2	1	1	236600000	266000000	257790000	146270000	306680000	217360000
1423	P38066	P38066	YBL033C	RIB1	GTP cyclohydrolase II; catalyzes the first step of the riboflavin biosynthesis pathway	38.332	31.6	0	94.925	1		1.04	0.0595867	0.468178		-0.0606129	0.171379	0.0679941	-0.0606129	0.171379	0.0679941	16.2	22.6	20.6	4	5	6	4	5	6	0.94748	0.87683	0.96401	5	7	6	1	2	1	21928000	23955000	18747000	14151000	30443000	19596000
3746	Q12154	Q12154	YDL100C	GET3	Guanine nucleotide exchange factor for Gpa1p; amplifies G-protein signaling; subunit of the GET complex involved in ATP-dependent Golgi-to-ER trafficking; binds as a dimer to the transmembrane domain of tail-anchored proteins in the cytosol, shielding them from aqueous solvent until the Get1p/Get2p heterodimer releases the substrate and inserts it into the ER membrane; acts as a chaperone under ATP-depleted oxidative stress conditions; protein abundance increases under DNA replication stress	39.353	44.6	0	110.74	1		1.04	0.0562533	0.468298		0.124611	-0.0581676	0.102317	0.124611	-0.0581676	0.102317	36.7	42.7	36.7	10	11	10	10	11	10	1.0775	1.0277	0.94128	17	24	19	2	5	4	391840000	538840000	421990000	279380000	622250000	400000000
2206	P43321	P43321	YLR147C	SMD3	Core Sm protein Sm D3; part of heteroheptameric complex (with Smb1p, Smd1p, Smd2p, Sme1p, Smx3p, and Smx2p) that is part of the spliceosomal U1, U2, U4, and U5 snRNPs; homolog of human Sm D3	11.224	41.6	0	6.4306	1		1.05	0.0742145	0.468738		0.221468	-0.124064	0.125239	0.221468	-0.124064	0.125239	41.6	41.6	21.8	3	3	2	3	3	2	1.1505	1.0777	0.92679	7	5	3	3	2	2	17979000	19119000	14279000	15059000	26179000	14607000
3258	Q04749	Q04749	YMR068W	AVO2	Subunit of TORC2, a regulator of plasma membrane (PM) homeostasis; TORC2 also regulates actin cytoskeletal dynamics during polarized growth and cell wall integrity; interacts with Slm1p and Slm2p, homologous PH domain-containing TORC2 substrates; PM retention is dependent on Avo3p	47.139	4.9	0.0013028	2.7466	1		0.9	-0.148641	0.468871		0.0402183	0.156239	-0.64238		0.156239	-0.64238	0	2.3	2.6	0	1	1	0	1	1	NaN	0.85263	1.5238	0	1	1	0	0	1	0	1297900	2886900	0	1846200	657870
184	P07172	P07172	YIL116W	HIS5	Histidinol-phosphate aminotransferase; catalyzes the seventh step in histidine biosynthesis; responsive to general control of amino acid biosynthesis; mutations cause histidine auxotrophy and sensitivity to Cu, Co, and Ni salts	42.646	54.3	0	74.979	1		0.97	-0.0484095	0.46973		-0.105742	-0.01658	-0.0229066	-0.105742	-0.01658	-0.0229066	33.8	46.5	43.1	11	14	13	11	14	13	0.91882	0.98773	1.0151	13	23	17	2	3	0	100990000	202030000	153590000	71690000	212680000	135080000
1949	P40078	P40078	YER126C	NSA2	Protein constituent of 66S pre-ribosomal particles; contributes to processing of the 27S pre-rRNA; recruited by ribosomal proteins L17, L35, and L37 to assembling ribosomes after 27SB pre-rRNA is generated, immediately preceding removal of ITS2	29.722	14.2	0.00027701	4.2576	1		0.97	-0.049365	0.470031		-0.0302885	-0.114657	-0.0031492	-0.0302885	-0.114657	-0.0031492	10.3	14.2	10.3	2	3	2	2	3	2	0.96816	1.0571	1.0012	2	3	2	0	0	0	10168000	15034000	7934100	5261000	20963000	8834900
481	P17898	P17898	YNL130C	CPT1	Cholinephosphotransferase; required for phosphatidylcholine biosynthesis and for inositol-dependent regulation of EPT1 transcription; CPT1 has a paralog, EPT1, that arose from the whole genome duplication	44.829	3.3	0.0013055	2.7702	1		1.05	0.0653827	0.470117		-0.041387	0.00899381	0.228541	-0.041387	0.00899381	0.228541	3.3	3.3	3.3	1	1	1	1	1	1	0.95967	0.98187	0.86259	2	2	2	0	0	0	25107000	24550000	16784000	17660000	32019000	22979000
898	P31380	P31380	YAL019W	FUN30	Snf2p family member with ATP-dependent chromatin remodeling activity; has a role in silencing at the mating type locus, telomeres and centromeres; enriched at centromeres and is required for correct chromatin structure around centromeres, as well as at the boundary element of the silent HMR; recruited to DNA double-strand breaks (DSBs) where it promotes 5' strand resection of DSBs; potential Cdc28p substrate	128.51	14.5	0	86.784	1		0.96	-0.0659329	0.470469		-0.0881347	-0.199664	0.0899998	-0.0881347	-0.199664	0.0899998	6.8	10.2	12.7	7	10	11	7	10	11	0.93032	1.1189	0.93727	8	11	13	2	4	4	13692000	38725000	23873000	7835600	45642000	23538000
1884	P39966	P39966	YER089C	PTC2	Type 2C protein phosphatase (PP2C); dephosphorylates Hog1p to limit maximal osmostress induced kinase activity; dephosphorylates Ire1p to downregulate the unfolded protein response; dephosphorylates Cdc28p; inactivates the DNA damage checkpoint; PTC2 has a paralog, PTC3, that arose from the whole genome duplication	50.388	35.8	0	292.64	1		1.04	0.0548802	0.470885		0.136755	0.0760043	-0.0481182	0.136755	0.0760043	-0.0481182	29.1	31.7	26.5	12	13	11	9	10	8	1.0867	0.9363	1.0447	15	18	16	0	5	2	249670000	336940000	238410000	168990000	396240000	238650000
3404	Q06328	Q06328	YDR352W	YPQ2	Putative vacuolar membrane transporter for cationic amino acids; involved in vacuolar export of arginine under nitrogen starvation conditions; appears to be inactive under nitrogen replete conditions; may contribute to amino acid homeostasis; vacuolar membrane protein; member of the PQ-loop family, containing seven transmembrane domains; homologous to the human lysosomal cationic amino acid exporter PQLC2; null mutant is functionally complemented by the rat PQLC2 vacuolar transporter	35.179	5.4	0	165.42	1		0.94	-0.0820922	0.471799		-0.056873	-0.303775	0.114371	-0.056873	-0.303775	0.114371	5.4	5.4	5.4	1	1	1	1	1	1	0.95098	1.1996	0.92041	2	1	2	0	0	0	3516700	1517100	3232400	2029200	1270500	3504200
2715	P53378	P53378	YLR212C	TUB4	Gamma-tubulin; involved in nucleating microtubules from both the cytoplasmic and nuclear faces of the spindle pole body; protein abundance increases in response to DNA replication stress; null mutation is complemented by human TUBG1	52.627	11.2	0	7.6803	1		0.8	-0.323517	0.472134		0.0639109	0.408824	-1.44328		0.408824	-1.44328	0	11.2	5.1	0	3	1	0	3	1	NaN	0.71073	2.4807	0	4	1	0	0	1	0	12710000	2233300	0	17865000	517540
581	P21827	P21827	YGL097W	SRM1	Nucleotide exchange factor for Gsp1p; localizes to the nucleus, required for nucleocytoplasmic trafficking of macromolecules; suppressor of the pheromone response pathway; potentially phosphorylated by Cdc28p; human homolog of the RAN GEF, RCC1, can complement a temperature sensitive point mutant	53.013	27.6	0	33.01	1		1.04	0.0590611	0.47218		0.0586963	0.175701	-0.0572136	0.0586963	0.175701	-0.0572136	20.5	22.6	15.1	9	10	6	9	10	6	1.0292	0.87416	1.0514	12	16	10	0	5	2	54936000	121020000	29287000	41529000	158450000	34288000
3253	Q04689	Q04689	YML050W	AIM32	2Fe-2S mitochondrial protein involved in redox quality control; may maintain protein redox status by targeting oxidation sensitive cysteine residues; bishistidinyl coordinated, non-Rieske [2Fe-2S] cluster containing thiredoxin-like ferredoxin; forms a functional complex with Osm1p and Erv1p in the IMS; required for assembly of numerous mitochondrial import complexes; essential for anaerobiosis; localizes to the mitochondrial matrix and intermembrane space (IMS); homologous to APD1	35.977	11.6	0	114.21	1		1.13	0.17795	0.472339		0.70966	-0.349124	0.173313	0.70966	-0.349124	0.173313	6.4	11.6	6.4	1	2	1	1	2	1	1.6019	1.2909	0.90139	1	1	1	0	0	0	1027800	1820200	2072300	1514800	1398800	1293000
549	P20485	P20485	YLR133W	CKI1	Choline kinase; catalyzes the first step in phosphatidylcholine synthesis via the CDP-choline (Kennedy pathway); exhibits some ethanolamine kinase activity contributing to phosphatidylethanolamine synthesis via the CDP-ethanolamine pathway; CKI1 has a paralog, EKI1, that arose from the whole genome duplication	66.316	29	0	323.31	1		1.05	0.0653958	0.472768		-0.020387	0.233246	-0.0166712	-0.020387	0.233246	-0.0166712	24.1	27.5	23	11	12	10	11	12	10	0.97374	0.84052	1.0224	13	18	14	1	1	0	90143000	99648000	58005000	56674000	137100000	60580000
2200	P42945	P42945	YJL109C	UTP10	Nucleolar protein; component of the small subunit (SSU) processome containing the U3 snoRNA that is involved in processing of pre-18S rRNA; mutant has increased aneuploidy tolerance	200.08	21	0	250.34	1		0.96	-0.0530258	0.472979		0.00740364	-0.0159409	-0.15054	0.00740364	-0.0159409	-0.15054	17.5	18.7	15.4	25	28	23	25	28	23	0.99383	0.98675	1.1085	28	33	27	8	10	4	175040000	133920000	100600000	70275000	164250000	90183000
1828	P39676	P39676	YGR234W	YHB1	Nitric oxide oxidoreductase; flavohemoglobin that plays role in oxidative and nitrosative stress responses; protects against nitration of cellular targets and against cell growth inhibition under aerobic or anaerobic conditions; yeast flavohemoglobin Yhb1p and human homolog neuroglobin NGB protect cells against alpha-synuclein cytotoxicity and aggregate formation; protein increases in abundance, relocalizes from nucleus to cytoplasmic foci upon DNA replication stress	44.646	64.2	0	323.31	1		0.95	-0.0742301	0.473089		-0.163053	-0.194125	0.134487	-0.163053	-0.194125	0.134487	50.1	64.2	51.9	14	19	16	14	19	16	0.88335	1.1132	0.90822	42	67	51	15	18	16	1444100000	2964500000	2111800000	850190000	3089700000	1822700000
3466	Q06677	Q06677	YDR320C	SWA2	Auxilin-like protein involved in vesicular transport; clathrin-binding protein required for uncoating of clathrin-coated vesicles; required for propagation of [URE3] prion variant	75.019	18	0	85.691	1		0.94	-0.0927584	0.473547		-0.189507	-0.279893	0.191125	-0.189507	-0.279893	0.191125	11.4	13	16	5	6	7	5	6	7	0.86766	1.1779	0.872	6	7	9	0	1	0	14335000	18872000	24073000	10665000	19978000	25881000
2808	P53897	P53897	YNL157W	IGO1	Protein required for initiation of G0 program; prevents degradation of nutrient-regulated mRNAs via the 5'-3' mRNA decay pathway; phosphorylated by Rim15p; GFP protein localizes to the cytoplasm and nucleus; IGO1 has a paralog, IGO2, that arose from the whole genome duplication	18.051	50.6	0	149.87	1		1.04	0.0580896	0.473681		0.148413	0.0941714	-0.0683152	0.148413	0.0941714	-0.0683152	50.6	44	50.6	6	5	6	6	5	6	1.0953	0.92489	1.0595	8	8	9	0	0	0	96711000	59418000	68362000	73594000	74403000	65479000
2660	P53256	P53256	YGR095C	RRP46	Exosome non-catalytic core component; involved in 3'-5' RNA processing and degradation in both the nucleus and the cytoplasm; has similarity to E. coli RNase PH and to human hRrp46p (EXOSC5)	24.407	20.2	0	6.5838	1		0.93	-0.104599	0.475395		-0.0752539	-0.410861	0.172317	-0.0752539	-0.410861	0.172317	20.2	16.1	20.2	4	3	4	4	3	4	0.93942	1.2874	0.88263	7	3	8	0	0	0	44489000	22292000	40318000	32357000	28386000	40443000
419	P15436	P15436	YDL102W	POL3	Catalytic subunit of DNA polymerase delta; responsible for most of lagging strand DNA synthesis; required for chromosomal DNA replication during mitosis and meiosis, intragenic recombination, repair of double strand DNA breaks, and DNA replication during nucleotide excision repair (NER)	124.62	11.4	0	15.966	1		1.1	0.131032	0.475957		0.221599	0.459646	-0.288148	0.221599	0.459646	-0.288148	5.1	9.1	5.7	4	7	5	4	7	5	1.1455	0.7278	1.237	4	7	5	0	4	0	9095200	6161000	10818000	6221900	8231300	8816000
248	P09201	P09201	YLR377C	FBP1	Fructose-1,6-bisphosphatase; key regulatory enzyme in the gluconeogenesis pathway, required for glucose metabolism; undergoes either proteasome-mediated or autophagy-mediated degradation depending on growth conditions; glucose starvation results in redistribution to the periplasm; interacts with Vid30p	38.262	54.9	0	323.31	1		1.04	0.056389	0.476194		-0.0573389	0.152445	0.0740605	-0.0573389	0.152445	0.0740605	46.8	54.9	50.6	16	18	17	16	18	17	0.94982	0.88812	0.9599	52	62	56	10	13	5	1478500000	3192100000	2314300000	1242500000	3606200000	2151500000
991	P32491	P32491	YPL140C	MKK2	MAPKK involved in the protein kinase C signaling pathway; involved in control of cell integrity; upon activation by Bck1p phosphorylates downstream target, Slt2p; functionally redundant with Mkk1p; MKK2 has a paralog, MKK1, that arose from the whole genome duplication	56.757	8.3	0	7.4707	1		1.06	0.07841	0.476671		-0.0964056	0.0351331	0.296502	-0.0964056	0.0351331	0.296502	6.7	6.1	2.4	3	3	1	3	2	1	0.92263	0.96565	0.82312	3	4	2	2	0	1	4909800	8831400	2092000	2567300	11906000	2554300
171	P06780	P06780	YPR165W	RHO1	GTP-binding protein of the rho subfamily of Ras-like proteins; involved in establishment of cell polarity; regulates protein kinase C (Pkc1p) and the cell wall synthesizing enzyme 1,3-beta-glucan synthase (Fks1p and Gsc2p)	23.152	56	0	108.97	1	1	0.97	-0.0510132	0.47748		-0.0355332	0.0163915	-0.133898	-0.0355332	0.0163915	-0.133898	44.5	44.5	51.7	7	8	8	7	8	8	0.96466	0.96512	1.096	12	12	11	1	1	1	474210000	537760000	547050000	323550000	532570000	420460000
3388	Q06205	Q06205	YLR449W	FPR4	Peptidyl-prolyl cis-trans isomerase (PPIase); nuclear proline isomerase; affects expression of multiple genes via its role in nucleosome assembly; catalyzes isomerization of proline residues in histones H3 and H4, which affects lysine methylation of those histones; PPIase domain acts as a transcriptional repressor when tethered to DNA by lexA, and repressor activity is dependent on PPIase activity; contains a nucleoplasmin-like fold and can form pentamers	43.903	17.6	0	17.201	1		0.92	-0.117471	0.477818		-0.508511	0.074016	0.0820809	-0.508511	0.074016	0.0820809	13.8	14.5	11	5	4	4	4	3	3	0.6961	0.91807	0.93831	5	4	5	1	1	0	37880000	24608000	20796000	22904000	53830000	18542000
3572	Q08213	Q08213	YOL042W	NGL1	Putative endonuclease; has a domain similar to a magnesium-dependent endonuclease motif in mRNA deadenylase Ccr4p; the authentic, non-tagged protein is detected in highly purified mitochondria in high-throughput studies	42.397	8.8	0.0060637	1.9978	1		0.76	-0.386537	0.479209		0.431416	-1.7655	0.174475	0.431416	-1.7655	0.174475	3	8.8	3	1	2	1	1	2	1	1.3349	3.1881	0.83545	1	2	2	0	1	0	5058000	6811100	9572300	4176900	4589800	8819600
2159	P41816	P41816	YPL171C	OYE3	Conserved NADPH oxidoreductase containing flavin mononucleotide (FMN); homologous to Oye2p with different ligand binding and catalytic properties; has potential roles in oxidative stress response and programmed cell death	44.92	7	0.0013148	2.9085	1		1.1	0.133745	0.47921		-0.298955	0.47337	0.226819	-0.298955	0.47337	0.226819	7	7	7	3	3	3	1	1	1	0.79842	0.72139	0.86583	1	1	1	0	0	0	2351700	1448200	1911400	1278500	2912500	1990200
3459	Q06632	Q06632	YDR301W	CFT1	RNA-binding subunit of the mRNA cleavage and polyadenylation factor; involved in poly(A) site recognition and required for both pre-mRNA cleavage and polyadenylation, 51% sequence similarity with mammalian AAUAA-binding subunit of CPSF	153.4	9.7	0	18.06	1		0.94	-0.082887	0.479771		-0.19293	-0.225113	0.169382	-0.19293	-0.225113	0.169382	4.4	7.8	3.7	5	7	3	5	7	3	0.86541	1.1358	0.88592	6	7	3	1	1	0	11640000	14001000	15206000	9275600	18612000	14226000
3218	Q04373	Q04373	YDR496C	PUF6	Pumilio-homology domain protein; binds the 3' UTR of ASH1 mRNA and represses its translation, resulting in proper asymmetric localization of ASH1 mRNA; required at post-transcriptional step for efficient retrotransposition; absence results in decreased Ty1 Gag:GFP protein levels; co-sediments with the 60S ribosomal subunit and is required for its biogenesis	75.105	22	0	26.636	1		1.07	0.0999222	0.479774		-0.139647	0.40813	0.0312836	-0.139647	0.40813	0.0312836	14.3	16.6	14.3	9	11	9	9	11	9	0.89365	0.74852	0.98972	13	15	12	2	4	3	62227000	363330000	341120000	43581000	348590000	241860000
888	P30902	P30902	YKL016C	ATP7	Subunit d of the stator stalk of mitochondrial F1F0 ATP synthase; F1F0 ATP synthase is a large, evolutionarily conserved enzyme complex required for ATP synthesis	19.809	52.9	0	323.31	1		1.06	0.0793377	0.480342		-0.116088	0.0592878	0.294813	-0.116088	0.0592878	0.294813	48.9	47.7	48.3	9	9	7	9	9	7	0.91005	0.94974	0.8241	28	34	27	7	9	5	1692100000	2123400000	1623800000	1239900000	2501700000	1639000000
723	P25367	P25367	YCL028W	RNQ1	[PIN(+)] prion, named for [PSI+] INducibility; an infectious protein conformation that is generally an ordered protein aggregate	42.579	17	0	21.861	1		1.17	0.229504	0.480429		1.02421	-0.327276	-0.00841905	1.02421	-0.327276	-0.00841905	17	12.8	12.8	4	3	3	4	3	3	1.9797	1.2885	1.0265	8	10	9	5	5	6	132440000	154840000	132460000	101620000	221630000	91724000
80	P02400	P02400	YDR382W	RPP2B	Ribosomal protein P2 beta; a component of the ribosomal stalk, which is involved in the interaction between translational elongation factors and the ribosome; free (non-ribosomal) P2 stimulates the phosphorylation of the eIF2 alpha subunit (Sui2p) by Gcn2p; regulates the accumulation of P1 (Rpp1Ap and Rpp1Bp) in the cytoplasm	11.05	86.4	0	323.31	1		0.95	-0.0678748	0.481224		0.117811	-0.145136	-0.176299	0.117811	-0.145136	-0.176299	86.4	86.4	86.4	9	9	9	9	9	9	1.0731	1.0771	1.1271	30	38	32	1	1	6	1160300000	2190300000	2097900000	1071700000	2531000000	1937700000
3154	Q03921	Q03921	YDR141C	DOP1	Protein involved in vesicular transport at trans-Golgi network (TGN); TGN-localized, leucine-zipper domain protein; involved in endosome-to-Golgi transport during endocytic recycling, and retrograde transport of glycosyltransferases from the TGN to the Golgi; involved in organization of the ER, establishment of cell polarity, and morphogenesis; detected in highly purified mitochondria in high-throughput studies	194.69	20.6	0	124.49	1		0.95	-0.07017	0.481492		0.0589031	-0.00508309	-0.26433	0.0589031	-0.00508309	-0.26433	12.5	17.6	13.6	17	23	18	17	23	18	1.0302	0.97712	1.1978	20	31	25	0	6	2	72832000	131440000	106790000	54207000	189910000	104430000
2549	P53066	P53066	YGL242C	YGL242C	Cytoplasmic ankyrin repeat-containing protein; co-purifies with Myo3p and Myo5p by large-scale affinity capture; localization of the long-tailed type I myosins is altered in the null mutant; N-terminally propionylated in vivo; contains three ankyrin repeats and an acidic tail; orthologous to human OSTF1	20.073	60.2	0	323.31	1		1.04	0.057794	0.481493		-0.0240007	0.00590954	0.191473	-0.0240007	0.00590954	0.191473	60.2	60.2	60.2	7	7	7	7	7	7	0.97194	0.98321	0.8849	12	13	13	1	0	1	136750000	160620000	160030000	94213000	203530000	194260000
3604	Q08491	Q08491	YOR076C	SKI7	GTP-binding protein that couples the Ski complex and exosome; putative pseudo-translational GTPase involved in 3'-to-5' mRNA decay pathway; interacts with both the cytoplasmic exosome and the Ski complex; eRF3-like domain targets nonstop mRNA for degradation; null mutants have a superkiller phenotype; SKI7 has a paralog, HBS1, that arose from the whole genome duplication	84.778	9.8	0	9.5653	1		0.97	-0.0495276	0.481606		-0.117657	0.0216794	-0.0526051	-0.117657	0.0216794	-0.0526051	6.2	9.8	7.9	3	5	4	3	5	4	0.91127	0.96176	1.0361	3	5	4	0	1	0	4751100	8695100	6038700	2905200	12009000	6093900
102	P04449	P04449	YGL031C	RPL24A	Ribosomal 60S subunit protein L24A; forms two bridges within ribosome, stimulates translation initiation and elongation; homologous to mammalian ribosomal protein L24, no bacterial homolog; RPL24A has a paralog, RPL24B, that arose from the whole genome duplication	17.613	27.7	0.00080343	3.3751	1		1.12	0.164351	0.482277		0.516408	-0.406555	0.3832	0.516408	-0.406555	0.3832	27.7	27.7	21.3	6	6	4	2	2	1	1.4027	1.3382	0.77856	3	2	1	0	0	0	107350000	112870000	88203000	62762000	173610000	119780000
2409	P47176	P47176	YJR148W	BAT2	Cytosolic branched-chain amino acid (BCAA) aminotransferase; preferentially involved in BCAA catabolism; homolog of murine ECA39; highly expressed during stationary phase and repressed during logarithmic phase; BAT2 has a paralog, BAT1, that arose from the whole genome duplication	41.624	66.8	0	323.31	1		1.04	0.0545439	0.482335		0.14994	-0.0506806	0.0643724	0.14994	-0.0506806	0.0643724	60.4	64.4	58	19	19	18	17	17	16	1.0967	1.0222	0.96633	46	54	41	6	5	7	1123900000	1854900000	1428400000	916360000	2093500000	1240700000
3234	Q04477	Q04477	YMR117C	SPC24	Component of the kinetochore-associated Ndc80 complex; involved in chromosome segregation, spindle checkpoint activity, and kinetochore clustering; evolutionarily conserved; other members include Ndc80p, Nuf2p, Spc24p, and Spc25p	24.603	35.7	0	37.254	1		1.05	0.0663607	0.482413		0.22865	0.0529955	-0.0825629	0.22865	0.0529955	-0.0825629	24.9	35.7	26.8	3	5	3	3	5	3	1.1571	0.95247	1.0702	5	6	4	2	0	0	17665000	15395000	13089000	11834000	19450000	14004000
929	P32333	P32333	YPL082C	MOT1	Essential protein involved in regulation of transcription; removes Spt15p (TBP) from DNA via its C-terminal ATPase activity; may have a role in ensuring that soluble TBP is available to bind TATA-less promoters; forms a complex with TBP that binds TATA DNA with high affinity but with altered specificity; the Mot1p-Spt15p-DNA ternary complex contains unbent DNA; coregulates transcription with Spt16p through assembly of preinitiation complex and organization of nucleosomes	209.97	12.6	0	83.333	1		1.05	0.0708775	0.482426		0.153368	0.189033	-0.129768	0.153368	0.189033	-0.129768	5.2	9.1	5.9	8	14	9	8	14	9	1.0978	0.86716	1.1059	10	15	11	3	1	6	16629000	24501000	22642000	12058000	31647000	22304000
3359	Q06090	Q06090	YPR100W	MRPL51	Mitochondrial ribosomal protein of the large subunit; required for mitochondrial genome integrity, respiratory growth, and mitochondrial redox homeostasis, partially overlaps verified gene YPR099C	16.123	30.7	0	16.749	1		1.04	0.0532695	0.482439		-0.0542787	0.0966078	0.11748	-0.0542787	0.0966078	0.11748	22.9	30.7	30.7	3	4	4	3	4	4	0.95202	0.92287	0.93138	3	6	5	0	0	1	22090000	35408000	33153000	17990000	46823000	24617000
979	P32474	P32474	YDR518W	EUG1	Protein disulfide isomerase of the endoplasmic reticulum lumen; EUG1 has a paralog, PDI1, that arose from the whole genome duplication; function overlaps with that of Pdi1p; may interact with nascent polypeptides in the ER	58.981	16.1	0	25.527	1		0.95	-0.071817	0.482518		-0.254298	-0.0636005	0.102448	-0.254298	-0.0636005	0.102448	12.4	13.9	9.1	5	5	4	5	5	4	0.82918	1.0173	0.92879	5	8	8	1	0	3	18893000	37692000	33455000	3939400	62805000	33809000
685	P25039	P25039	YLR069C	MEF1	Mitochondrial elongation factor involved in translational elongation	84.573	28.8	0	60.14	1		1.04	0.0508989	0.483193		-0.0325178	0.0578907	0.127324	-0.0325178	0.0578907	0.127324	24.3	23.9	25.2	15	14	16	15	14	16	0.96663	0.94774	0.925	20	21	26	6	4	7	300930000	319390000	307550000	254010000	437830000	320700000
3912	Q12494	Q12494	YDR017C	KCS1	Inositol hexakisphosphate and inositol heptakisphosphate kinase; generation of high energy inositol pyrophosphates by Kcs1p is required for many processes such as vacuolar biogenesis, stress response, RNA polymerase I-mediated rRNA transcription and telomere maintenance; inositol hexakisphosphate is also known as IP6; inositol heptakisphosphate is also known as IP7	119.55	10.3	0	186.54	1		0.97	-0.0480939	0.483233		-0.0985029	-0.0647471	0.0189684	-0.0985029	-0.0647471	0.0189684	8.6	4.1	8.6	8	4	8	8	4	8	0.92344	1.0213	0.98609	9	3	9	2	1	0	32979000	11235000	29832000	21450000	15388000	29968000
807	P27466	P27466	YFR014C	CMK1	Calmodulin-dependent protein kinase; may play a role in stress response, many Ca++/calmodulin dependent phosphorylation substrates demonstrated in vitro, amino acid sequence similar to mammalian Cam Kinase II; CMK1 has a paralog, CMK2, that arose from the whole genome duplication	50.296	42.6	0	159.98	1		1.03	0.0462487	0.483238		0.0968267	0.0225302	0.0193891	0.0968267	0.0225302	0.0193891	35.4	35.9	38.8	14	14	15	14	14	14	1.0576	0.97079	0.99676	21	22	23	5	5	5	159240000	206320000	174000000	121490000	269440000	191050000
2765	P53750	P53750	YNR064C	YNR064C	Epoxide hydrolase; member of the alpha/beta hydrolase fold family; may have a role in detoxification of epoxides	32.756	18.6	0	6.7998	1		0.96	-0.0611961	0.48415		0.0903958	-0.107302	-0.166682	0.0903958	-0.107302	-0.166682	6.6	18.6	3.4	2	4	1	2	4	1	1.0528	1.0502	1.1202	2	4	1	0	0	0	8099100	9550000	1300700	5547000	12920000	936500
2385	P47135	P47135	YJR091C	JSN1	Member of the Puf family of RNA-binding proteins; interacts with mRNAs encoding membrane-associated proteins; involved in localizing the Arp2/3 complex to mitochondria; overexpression causes increased sensitivity to benomyl; JSN1 has a paralog, PUF2, that arose from the whole genome duplication	120.37	15.9	0	323.31	1		1.03	0.0484369	0.484223		0.0664156	0.101574	-0.0226786	0.0664156	0.101574	-0.0226786	8.2	11.6	13.5	6	8	10	6	8	10	1.0354	0.91924	1.0263	7	12	12	0	3	1	24267000	49375000	29979000	18156000	61463000	29768000
925	P32327	P32327	YBR218C	PYC2	Pyruvate carboxylase isoform; cytoplasmic enzyme that converts pyruvate to oxaloacetate; differentially regulated than isoform Pyc1p; mutations in the human homolog are associated with lactic acidosis; PYC2 has a paralog, PYC1, that arose from the whole genome duplication	130.17	46.1	0	141.18	1		0.96	-0.0527239	0.484751		-0.0604435	-0.140943	0.0432149	-0.0604435	-0.140943	0.0432149	39.4	43	40.3	40	41	41	11	12	13	0.94817	1.0761	0.96922	25	31	24	3	5	4	184720000	269200000	199610000	115010000	316250000	203650000
3906	Q12482	Q12482	YPR021C	AGC1	Mitochondrial amino acid transporter; acts both as a glutamate uniporter and as an aspartate-glutamate exchanger; involved in nitrogen metabolism and nitrogen compound biosynthesis; human homolog SLC25A13 complements yeast null mutant	104.3	15	0	37.014	1		1.04	0.0571852	0.484775		-0.0730136	0.0950197	0.14955	-0.0730136	0.0950197	0.14955	12.5	11.2	9.6	7	6	7	7	6	7	0.93951	0.92426	0.91098	7	6	8	1	2	0	15086000	10528000	15332000	9281600	15947000	19422000
2165	P41895	P41895	YGR186W	TFG1	TFIIF (Transcription Factor II) largest subunit; involved in both transcription initiation and elongation of RNA polymerase II; homologous to human RAP74	82.193	24.9	0	148.29	1		0.94	-0.0829625	0.4851		0.173043	-0.18377	-0.238161	0.173043	-0.18377	-0.238161	18.9	21.6	23.9	13	13	15	13	13	15	1.1153	1.1037	1.1751	14	16	19	2	3	7	49572000	60763000	64736000	34176000	78237000	71298000
3221	Q04406	Q04406	YDR512C	EMI1	Non-essential protein of unknown function; required for transcriptional induction of the early meiotic-specific transcription factor IME1, also required for sporulation; contains twin cysteine-x9-cysteine motifs; deletion affects mitochondrial morphology	21.071	16	0	53.464	1		1.06	0.088696	0.485109		0.0189069	-0.113384	0.360565		-0.113384	0.360565	16	16	7	2	2	1	2	2	1	NaN	1.0816	0.78858	0	2	1	0	0	0	0	10400000	3856400	0	9896000	5585500
3222	Q04408	Q04408	YDR514C	YDR514C	Protein of unknown function that localizes to mitochondria; overexpression affects endocytic protein trafficking; YDR514C has a paralog, GFD2, that arose from the whole genome duplication	55.489	8.3	0.00054496	3.8645	1		0.96	-0.0614346	0.485127		0.0248463	0.00947765	-0.218628		0.00947765	-0.218628	0	6.2	5.8	0	2	2	0	2	2	NaN	0.96304	1.1581	0	2	2	0	0	0	0	12484000	7553500	0	14308000	6214500
1618	P38710	P38710	YHR046C	INM1	Inositol monophosphatase; involved in biosynthesis of inositol and in phosphoinositide second messenger signaling; INM1 expression increases in the presence of inositol and decreases upon exposure to antibipolar drugs lithium and valproate	32.823	28.8	0	38.091	1		0.93	-0.100909	0.485231		0.181097	-0.39537	-0.0884554	0.181097	-0.39537	-0.0884554	16.6	15.6	17.6	4	4	4	4	4	4	1.122	1.2744	1.0578	5	5	6	1	1	0	25315000	13497000	11156000	12677000	17233000	8810200
1125	P32906	P32906	YJR131W	MNS1	Alpha-1,2-mannosidase; involved in ER-associated protein degradation (ERAD); catalyzes the removal of one mannose residue from a glycosylated protein, converting the modification from Man9GlcNAc to Man8GlcNAc; catalyzes the last step in glycoprotein maturation in the ER and is critical for ER protein degradation	63.057	22.4	0	49.263	1		1.04	0.0500417	0.485359		0.124192	-0.028304	0.054237	0.124192	-0.028304	0.054237	15.1	20.8	20.4	6	8	8	6	8	8	1.0776	1.006	0.97305	7	8	7	1	2	1	47243000	38583000	30303000	23265000	42910000	32758000
1796	P39079	P39079	YDR188W	CCT6	Subunit of the cytosolic chaperonin Cct ring complex; related to Tcp1p, essential protein that is required for the assembly of actin and tubulins in vivo; contains an ATP-binding motif	59.923	42.9	0	323.31	1		1.04	0.0542308	0.486231		-0.0472542	0.0536454	0.156301	-0.0472542	0.0536454	0.156301	31.7	41.2	40.1	13	18	17	13	18	17	0.95661	0.95086	0.90667	19	36	28	1	6	6	176010000	341160000	230840000	116990000	456910000	253130000
2126	P40956	P40956	YGL181W	GTS1	Protein involved in Arf3p regulation and in transcription regulation; localizes to the nucleus and to endocytic patches; contains an N-terminal Zn-finger and ArfGAP homology domain, a C-terminal glutamine-rich region, and a UBA (ubiquitin associated) domain; gts1 mutations affect budding, cell size, heat tolerance, sporulation, life span, ultradian rhythms, endocytosis; expression oscillates in a pattern similar to metabolic oscillations	44.406	29	0	32.189	1		1.04	0.0591446	0.486362		0.177455	-0.0743463	0.074325	0.177455	-0.0743463	0.074325	14.9	23.2	27	5	6	7	5	6	7	1.1175	1.0396	0.95978	6	7	12	2	2	3	29423000	33440000	40190000	18574000	42996000	47462000
2565	P53091	P53091	YGL201C	MCM6	Protein involved in DNA replication; component of the Mcm2-7 hexameric helicase complex that binds chromatin as a part of the pre-replicative complex; forms a subcomplex with Mcm4p and Mcm7p	112.98	21.5	0	142.13	1		0.97	-0.0464302	0.487659		-0.0607391	0.00978215	-0.0883336	-0.0607391	0.00978215	-0.0883336	12.9	16.8	12.2	11	13	10	11	13	10	0.94792	0.97006	1.0624	10	14	10	0	2	2	32799000	32833000	38509000	18545000	45223000	38046000
2910	Q00582	Q00582	YML121W	GTR1	Subunit of TORC1-stimulating GTPase and EGO/GSE complex; subunit of Gtr1-Gtr2 GTPase that activates TORC1 in response to amino acid stimulation; subunit of EGO/GSE vacuolar membrane complex that regulates exit from rapamycin-induced growth arrest and sorting of Gap1p; involved in phosphate transport, telomeric chromatin silencing and oxidative stress response; activated by Iml1p (GAP) subunit of SEACIT complex; targeted to vacuole via AP-3 pathway; similar to human RagA and RagB	35.847	4.2	0.0010687	3.3239	1		1.17	0.225112	0.488555		0.977232	0.123667	-0.425563	0.977232	0.123667	-0.425563	4.2	4.2	4.2	1	1	1	1	1	1	1.9177	0.94165	1.3702	1	1	1	1	0	0	2107900	3363100	3740600	5145900	5186500	3747700
1263	P35723	P35723	YKL065C	YET1	Endoplasmic reticulum transmembrane protein; may interact with ribosomes, based on co-purification experiments; homolog of human BAP31 protein; YET1 has a paralog, YET2, that arose from the whole genome duplication	23.459	34	0	31.207	1		0.96	-0.0577818	0.488749		0.0742046	-0.0820313	-0.165519	0.0742046	-0.0820313	-0.165519	29.6	29.6	34	4	4	5	4	4	5	1.041	1.0324	1.1196	6	8	9	0	0	4	135590000	187990000	161150000	103810000	222170000	143730000
926	P32328	P32328	YPR111W	DBF20	Ser/Thr kinase involved in late nuclear division; one of the mitotic exit network (MEN) proteins; necessary for the execution of cytokinesis; also plays a role in regulating the stability of SWI5 and CLB2 mRNAs; DBF20 has a paralog, DBF2, that arose from the whole genome duplication	65.879	9.2	0	6.9286	1		0.92	-0.122596	0.488861		-0.533889	0.171905	-0.005805	-0.533889	0.171905	-0.005805	5.1	6.4	5.3	2	3	3	2	2	2	0.68412	0.85716	0.99664	2	2	2	0	0	0	4965100	5194800	3976900	2799400	7129700	3701900
2817	P53913	P53913	YNL133C	FYV6	Protein of unknown function; required for survival upon exposure to K1 killer toxin; proposed to regulate double-strand break repair via non-homologous end-joining	20.025	27.2	0	6.1638	1		0.91	-0.1318	0.488867		-0.292042	0.321864	-0.425222	-0.292042	0.321864	-0.425222	11.6	15.6	5.2	2	2	1	2	2	1	0.80931	0.77146	1.3314	2	1	1	0	0	0	8447700	2609200	3029900	4443200	4925500	3977400
2040	P40462	P40462	YIL137C	TMA108	Ribosome-associated, nascent chain binding factor; binds N-terminal region of nascent peptides during translation; recognizes target proteins via its putative metallopeptidase peptide-binding pocket	107.72	27.7	0	323.31	1		1.03	0.0481077	0.488909		0.030839	0.120768	-0.00728428	0.030839	0.120768	-0.00728428	20.1	24.1	21.1	15	17	16	15	17	16	1.0102	0.90706	1.0154	17	23	19	3	8	6	88732000	130560000	89621000	64277000	160020000	78447000
120	P05317	P05317	YLR340W	RPP0	Conserved ribosomal protein P0 of the ribosomal stalk; involved in interaction between translational elongation factors and the ribosome; phosphorylated on serine 302; homologous to mammalian ribosomal protein LP0 and bacterial L10	33.717	43.3	0	323.31	1		1.04	0.0563491	0.490209		0.173069	0.0540975	-0.0581194	0.173069	0.0540975	-0.0581194	43.3	43.3	41	12	12	11	12	12	11	1.1143	0.95077	1.052	46	56	53	6	12	10	2491700000	3678600000	3327200000	2093900000	4228300000	2962900000
1501	P38225	P38225	YBR041W	FAT1	Very long chain fatty acyl-CoA synthetase and fatty acid transporter; activates imported fatty acids with a preference for very long lengths (C20-C26); has a separate function in the transport of long chain fatty acids	77.14	14.2	0	323.31	1	1	1.03	0.0473293	0.490215		-0.00942999	0.111662	0.0397557	-0.00942999	0.111662	0.0397557	11.2	9.4	11.2	5	5	5	5	5	5	0.98244	0.91273	0.98281	7	6	7	0	0	0	21368000	136650000	99965000	13188000	158450000	91234000
3557	Q08001	Q08001	YLR072W	YLR072W	Sterol transporter that transfers sterols between membranes; may regulate and coordinate formation of contact sites between organelles; localizes to ER-mitochondrial contact sites in a Tom70p- and Tom71p-dependent manner; mitochondrial localization requires GRAM domain; also localizes to ER-vacuole contact sites, in a Vac8p-dependent manner; has GRAM and StART-like (VASt) domains; one of six StART-like domain-containing proteins in yeast; conserved across eukaryotes	78.211	10.2	0	71.214	1		0.95	-0.0690616	0.490334		-0.211083	-0.119432	0.123329	-0.211083	-0.119432	0.123329	6.5	7.6	3.9	4	4	2	4	4	2	0.85436	1.0579	0.91564	6	5	2	1	0	0	8661400	6794100	3717300	4226500	7347300	3726900
1712	P38858	P38858	YHR163W	SOL3	6-phosphogluconolactonase; catalyzes the second step of the pentose phosphate pathway; weak multicopy suppressor of los1-1 mutation; homologous to Sol2p and Sol1p; SOL3 has a paralog, SOL4, that arose from the whole genome duplication	27.784	43	0	62.935	1		0.94	-0.0954137	0.490467		-0.165634	-0.326786	0.206179	-0.165634	-0.326786	0.206179	24.9	34.5	28.5	5	6	6	5	6	6	0.88219	1.2163	0.86277	7	11	10	0	2	1	102350000	115400000	93636000	52312000	115660000	91637000
2515	P52489	P52489	YOR347C	PYK2	Pyruvate kinase; appears to be modulated by phosphorylation; transcription repressed by glucose, and Pyk2p may be active under low glycolytic flux; PYK2 has a paralog, CDC19, that arose from the whole genome duplication	55.195	41.1	0	62.257	1		1.05	0.0715851	0.490759		-0.138872	0.197312	0.156316	-0.138872	0.197312	0.156316	22.9	37.4	25.7	8	14	11	6	12	9	0.89644	0.86226	0.90699	9	20	10	2	5	2	40458000	905800000	51709000	22060000	624950000	56280000
756	P25580	P25580	YCL052C	PBN1	Component of glycosylphosphatidylinositol-mannosyltransferase I; essential component; required for the autocatalytic post-translational processing of the protease B precursor Prb1p; localizes to ER in lumenal orientation; homolog of mammalian PIG-X	47.923	16.1	0	28.617	1		1.11	0.144826	0.490761		0.655947	-0.0678093	-0.153658	0.655947	-0.0678093	-0.153658	12.3	16.1	12.3	4	5	4	4	5	4	1.5468	1.0526	1.128	4	5	4	0	1	0	9099700	19553000	12081000	6391400	27673000	12257000
1960	P40093	P40093	YER156C	YER156C	Protein involved in mitochondrial function; interacts with Hsp82p and copurifies with Ipl1p; expression is copper responsive and downregulated in strains deleted for MAC1, a copper-responsive transcription factor; role in preventing L-A mycovirus pathogenesis; human homolog MYG1 is linked to developmental processes and dermatological diseases, complements yeast null mutant	38.174	42.6	0	191.03	1		1.03	0.0449666	0.491178		0.0798605	0.00216705	0.0528722	0.0798605	0.00216705	0.0528722	42.6	42.6	36.4	13	13	11	13	13	11	1.0453	0.98446	0.97383	22	25	17	0	0	0	312010000	366050000	230480000	235960000	461540000	236070000
2667	P53265	P53265	YGR111W	YGR111W	Putative protein of unknown function; green fluorescent protein (GFP)-fusion protein localizes to both the cytoplasm and the nucleus	46.667	34.5	0	190.97	1		1.06	0.0797392	0.491343		0.315201	0.0328932	-0.108877	0.315201	0.0328932	-0.108877	30	29	27	10	10	9	10	10	9	1.2271	0.96733	1.0902	12	16	12	1	4	3	45543000	59813000	46789000	31325000	82439000	42366000
1009	P32527	P32527	YGR285C	ZUO1	Ribosome-associated chaperone; zuotin functions in ribosome biogenesis and as a chaperone for nascent polypeptide chains in partnership with Ssz1p and SSb1/2; contains a DnaJ domain and functions as a J-protein partner for Ssb1p and Ssb2p; human gene DNAJC2 can partially complement yeast zuo1 null mutant	49.019	52	0	323.31	1		0.97	-0.0495503	0.491389		-0.13529	0.0170779	-0.0304385	-0.13529	0.0170779	-0.0304385	39.5	45.5	48.5	13	15	16	13	15	16	0.9002	0.96483	1.0203	27	34	27	6	1	3	568920000	617030000	639550000	353350000	728230000	575050000
3420	Q06410	Q06410	YLR423C	ATG17	Scaffold protein responsible for phagophore assembly site organization; regulatory subunit of an autophagy-specific complex that includes Atg1p and Atg13p; stimulates Atg1p kinase activity; human ortholog RB1CC1/FIP200 interacts with p53, which inhibits autophagy in human cells	48.656	17.3	0	30.328	1		0.93	-0.097306	0.491471		-0.284276	0.225851	-0.233493	-0.284276	0.225851	-0.233493	11.3	11	9.4	4	4	3	4	4	3	0.81258	0.82899	1.17	4	4	2	3	1	1	2865400	3387400	2022900	1435700	6512100	1577200
2135	P40986	P40986	YDR182W	CDC1	Putative mannose-ethanolamine phosphate phosphodiesterase; involved in GPI-anchor remodeling prior to the attachment of cell wall proteins to beta 1,3-glucan, removing ethanolamine phosphate from the first mannose of GPI anchors; mutants display elevated Ca2+-dependent signaling resulting in secondary actin polarization and Golgi inheritance defects; enzyme is Mn2+-dependent; mutants have cell division cycle defect and fragile cell walls	57.147	19.3	0	22.204	1		0.96	-0.0543552	0.491895		0.0434591	-0.167799	-0.0387257	0.0434591	-0.167799	-0.0387257	14.3	17.7	12.6	5	6	4	5	6	4	1.019	1.0961	1.0257	6	6	5	1	1	2	38935000	45770000	33909000	24212000	65988000	35302000
2457	P49166	P49166	YLR185W	RPL37A	Ribosomal 60S subunit protein L37A; required for processing of 27SB pre-rRNA and formation of stable 66S assembly intermediates; homologous to mammalian ribosomal protein L37, no bacterial homolog; RPL37A has a paralog, RPL37B, that arose from the whole genome duplication	9.8502	48.9	0	11.055	1		1.07	0.100847	0.491993		-0.191662	0.396635	0.0975685	-0.191662	0.396635	0.0975685	48.9	33	48.9	6	4	6	4	4	4	0.86194	0.75468	0.9453	14	11	16	1	3	1	383590000	298480000	603580000	299430000	346990000	514000000
3389	Q06211	Q06211	YPR164W	MMS1	Subunit of E3 ubiquitin ligase complex involved in replication repair; stabilizes protein components of the replication fork such as the fork-pausing complex and leading strand polymerase, preventing fork collapse and promoting efficient recovery during replication stress; regulates Ty1 transposition; involved with Rtt101p in nonfunctional rRNA decay	161.24	8.2	0	5.752	1		0.93	-0.111703	0.492018		0.14345	-0.487796	0.00923612	0.14345	-0.487796	0.00923612	4.5	3.7	2.4	5	4	3	4	4	3	1.0935	1.3564	0.98758	5	3	3	1	1	0	9508100	4576500	6085700	6470300	7378300	5906400
1226	P34244	P34244	YKL101W	HSL1	Nim1p-related protein kinase; septin-binding kinase that localizes to the bud neck septin ring and regulates the morphogenesis checkpoint; phosphorylates Hsl7p and cooperates with Elm1p to recruit Hsl7p to the mother-bud neck, as a prerequisite for the subsequent recruitment, phosphorylation, and degradation of Swe1p; autophosphorylation enhances interactions with Hsl7p	169.6	4.6	0	11.637	1		1.09	0.124923	0.492054		-0.309482	0.301126	0.383126	-0.309482	0.301126	0.383126	3.2	2.9	4.6	4	4	6	4	4	6	0.79298	0.81111	0.77644	4	4	7	1	3	3	16171000	7482800	28492000	3833800	23239000	57416000
961	P32447	P32447	YJL115W	ASF1	Nucleosome assembly factor; involved in chromatin assembly, disassembly; required for recovery after DSB repair; role in H3K56 acetylation required for expression homeostasis, buffering mRNA synthesis rate against gene dosage changes in S phase; anti-silencing protein, derepresses silent loci when overexpressed; role in regulating Ty1 transposition; relocalizes to cytosol under hypoxia; growth defect of asf1 null is functionally complemented by either human ASF1A or ASF1B	31.603	26.2	0	68.941	1		0.96	-0.0609164	0.492075		-0.140312	-0.14173	0.0992929	-0.140312	-0.14173	0.0992929	26.2	26.2	26.2	6	6	6	6	6	6	0.89721	1.0756	0.93162	9	8	11	0	0	1	67959000	61702000	78541000	43065000	70161000	84866000
1584	P38604	P38604	YHR072W	ERG7	Lanosterol synthase; an essential enzyme that catalyzes the cyclization of squalene 2,3-epoxide, a step in ergosterol biosynthesis; human LSS functionally complements the lethality of the erg7 null mutation	83.459	15.2	0	44.757	1		0.95	-0.0704465	0.492498		0.133801	-0.206026	-0.139115	0.133801	-0.206026	-0.139115	7.8	11.9	7.1	4	6	4	4	6	4	1.0851	1.1231	1.0982	4	6	4	0	1	0	12426000	47820000	11615000	9541300	44218000	10873000
2017	P40358	P40358	YJL073W	JEM1	DnaJ-like chaperone required for nuclear membrane fusion during mating; localizes to the ER membrane; exhibits genetic interactions with KAR2	75.143	9.8	0	26.074	1		0.88	-0.18592	0.492642		0.138821	0.164314	-0.860894	0.138821	0.164314	-0.860894	4	6.5	3.3	2	3	2	2	3	2	1.0958	0.8534	1.7872	3	4	3	0	2	0	4615100	3807600	2376300	3005100	6018000	2602000
2137	P40990	P40990	YDL107W	MSS2	Peripherally bound inner membrane protein of the mitochondrial matrix; involved in membrane insertion of C-terminus of Cox2p, interacts genetically and physically with Cox18p	41.476	13.7	0	7.3453	1		0.9	-0.154168	0.493067		0.307914	-0.12182	-0.648599	0.307914	-0.12182	-0.648599	11.7	2	4.6	4	1	2	4	1	2	1.2288	1.0457	1.5495	4	1	2	1	0	0	11851000	1892400	4516900	10405000	2308700	4782800
387	P14242	P14242	YNL082W	PMS1	ATP-binding protein required for mismatch repair; required for both mitosis and meiosis; functions as a heterodimer with Mlh1p; binds double- and single-stranded DNA via its N-terminal domain; required for silencing at the silent mating-type loci and telomeres; similar to E. coli MutL	99.354	2.4	0.0010593	3.1209	1		1.04	0.0621478	0.493405		-0.0751172	0.214232	0.0473289	-0.0751172	0.214232	0.0473289	1.6	1.6	0.8	1	1	1	1	1	1	0.93778	0.85139	0.97797	1	1	1	0	0	0	879530	908660	790840	635990	810520	979590
2215	P43561	P43561	YFL041W	FET5	Multicopper oxidase; integral membrane protein with similarity to Fet3p; targeted to vacuole via AP-3 pathway; may have role in iron transport	70.879	18	0	33.497	1		0.97	-0.0480252	0.494269		-0.0529383	-0.11526	0.0241225	-0.0529383	-0.11526	0.0241225	13.8	18	15.1	6	9	8	6	9	8	0.95307	1.0577	0.98258	7	11	10	0	0	0	64223000	116420000	73272000	41002000	137430000	76127000
2631	P53207	P53207	YGR013W	SNU71	Component of U1 snRNP required for mRNA splicing via spliceosome; yeast specific, no metazoan counterpart	71.382	23.1	0	136.84	1		1.03	0.0474614	0.494785		-0.0229623	0.108146	0.057201	-0.0229623	0.108146	0.057201	8.1	15	16.1	4	7	7	4	7	7	0.97326	0.91497	0.971	5	9	8	0	2	2	5424100	37330000	9348000	4364000	41498000	11872000
3692	Q12033	Q12033	YOR275C	RIM20	Protein involved in proteolytic activation of Rim101p; part of response to alkaline pH; PalA/AIP1/Alix family member; interaction with the ESCRT-III subunit Snf7p suggests a relationship between pH response and multivesicular body formation; localizes to cytosol, nucleus and peroxisomes	75.946	21.8	0	28.499	1	1	0.92	-0.120878	0.494846		-0.543044	0.0542059	0.126203	-0.543044	0.0542059	0.126203	5	14.5	13.2	3	7	7	3	7	6	0.67974	0.93027	0.90968	3	8	7	1	1	2	6579200	19145000	14758000	3603400	20863000	13741000
468	P17423	P17423	YHR025W	THR1	Homoserine kinase; conserved protein required for threonine biosynthesis; long-lived protein that is preferentially retained in mother cells and forms cytoplasmic filaments; expression is regulated by the GCN4-mediated general amino acid control pathway	38.712	35.6	0	58.865	1		1.05	0.0678648	0.495572		0.264445	-0.00967649	-0.0511744	0.264445	-0.00967649	-0.0511744	31.1	35.6	35.6	9	10	10	9	10	10	1.186	0.99491	1.0472	18	23	18	1	1	3	378380000	538660000	476940000	315440000	633630000	449300000
2433	P48510	P48510	YMR276W	DSK2	Nuclear-enriched ubiquitin-like polyubiquitin-binding protein; K48-Ub chain binding protein that also binds K63-linked chains in vitro; required for spindle pole body (SPB) duplication and for transit through the G2/M phase of the cell cycle; involved in proteolysis; interacts with the proteasome; contains an N-terminal Ub-like (UBL) and a C-terminal Ub-associated (UBA) domain; protein abundance increases in response to DNA replication stress	39.345	28.4	0	88.31	1		1.03	0.0434656	0.495574		0.0697176	0.0399127	0.0207664	0.0697176	0.0399127	0.0207664	20.1	26.8	24.4	7	8	8	7	8	8	1.038	0.95889	0.99561	14	14	19	0	3	1	173670000	218990000	171370000	121660000	267050000	189930000
3599	Q08444	Q08444	YOR056C	NOB1	Protein involved in proteasomal and 40S ribosomal subunit biogenesis; required for cleavage of the 20S pre-rRNA to generate the mature 18S rRNA; cleavage is activated by Fun12p, a GTPase and translation initiation factor; relocalizes from nucleus to nucleolus upon DNA replication stress	51.741	13.5	0	15.264	1		0.93	-0.10053	0.495611		0.231399	-0.338128	-0.19486	0.231399	-0.338128	-0.19486	11.1	9.8	8.9	5	4	4	5	4	4	1.1618	1.2249	1.1388	5	7	5	2	4	2	11442000	17614000	19517000	8063300	24136000	16923000
365	P13185	P13185	YDR122W	KIN1	S/T protein kinase; regulates polarized exocytosis and the Ire1p-mediated unfolded protein response; regulates HAC1 mRNA translocation, splicing and translation with KIN2 during ER stress; direct phosphorylation of the substrate Sec9p (S190) is enhanced by prior substrate priming (S192); localizes to the cytoplasmic face of the plasma membrane; activation loop phosphorylation (T302) required for full kinase activity; orthologous to MARK/PAR-1, AMP-activated protein kinase (AMPK) family members	120.07	20.8	0	50.394	1		0.97	-0.0450039	0.495695		-0.0527111	0.00379424	-0.0860948	-0.0527111	0.00379424	-0.0860948	12.9	16.3	16.5	11	15	15	11	14	14	0.9532	0.97425	1.0609	13	19	18	4	3	3	48841000	67277000	68386000	39607000	84625000	67117000
1977	P40165	P40165	YNL200C	YNL200C	NADHX epimerase; catalyzes isomerization of (R)- and (S)-NADHX; homologous to AIBP in mammals and the N- terminal domain of YjeF in E.coli; enzyme is widespread in eukaryotes, prokaryotes and archaea; the authentic, non-tagged protein is detected in highly purified mitochondria in high-throughput studies	27.521	54.5	0	166.38	1		0.97	-0.0498503	0.495773		-0.143941	-0.0204885	0.0148789	-0.143941	-0.0204885	0.0148789	43.5	54.5	43.5	7	10	8	7	10	8	0.89482	0.99025	0.98872	10	21	14	1	3	1	56127000	126150000	52451000	38893000	180600000	57932000
1071	P32776	P32776	YDR311W	TFB1	Subunit of TFIIH and nucleotide excision repair factor 3 complexes; required for nucleotide excision repair, target for transcriptional activators; relocalizes to the cytosol in response to hypoxia	72.894	19	0	12.905	1		0.93	-0.110649	0.495796		-0.0536154	-0.467962	0.189632	-0.0536154	-0.467962	0.189632	8.6	11.7	12.9	5	6	7	5	6	7	0.95384	1.3381	0.87161	6	6	7	0	2	1	6580400	12278000	12805000	3617300	14198000	15970000
3704	Q12056	Q12056	YOR226C	ISU2	Mitochondrial protein required for iron-sulfur protein synthesis; performs scaffolding function during Fe/S cluster assembly; involved in Fe-S cluster assembly for both mitochondrial and cytosolic proteins; protein abundance increases under DNA replication stress; ISU2 has a paralog, ISU1, that arose from the whole genome duplication; isu1 isu2 double mutant is inviable; human homolog ISCU implicated in mitochondrial myopathy, can complement isu1 isu2 double mutant	16.93	23.7	0	21.229	1		1.2	0.257275	0.496207		-0.618811	1.02552	0.365118	-0.618811	1.02552	0.365118	17.9	23.7	17.9	2	3	2	1	2	1	0.62915	0.50741	0.79403	1	1	1	1	0	1	1091400	796400	758140	467730	3573000	1521600
4011	Q99288	Q99288	YDR051C	DET1	Acid phosphatase; involved in the non-vesicular transport of sterols in both directions between the endoplasmic reticulum and plasma membrane; deletion confers sensitivity to nickel	39.172	30.2	0	247.57	1		1.04	0.0518566	0.496247		0.00935816	0.161599	-0.0153872	0.00935816	0.161599	-0.0153872	29.6	24.6	27.8	7	5	7	7	5	7	0.99504	0.88209	1.0212	10	8	11	0	2	2	81162000	53319000	76076000	55316000	78187000	76910000
168	P06777	P06777	YPL022W	RAD1	Single-stranded DNA endonuclease (with Rad10p); cleaves single-stranded DNA during nucleotide excision repair and double-strand break repair; subunit of Nucleotide Excision Repair Factor 1 (NEF1); homolog of human XPF protein	126.37	3.4	0.0013134	2.8983	1		0.91	-0.1412	0.49634		0.358644	-0.464718	-0.317526	0.358644	-0.464718	-0.317526	1.1	3.4	2	1	3	2	1	3	2	1.2714	1.3289	1.234	1	2	2	0	0	0	1475900	2495000	4494000	1758800	2490100	3298600
1358	P36144	P36144	YKR060W	UTP30	Subunit of U3-containing 90S preribosome complex; complex is involved in production of 18S rRNA and assembly of small ribosomal subunit; Utp30p is peripherally associated with 90S preribosome and appears partially redundant with its paralog Cic1p	31.615	26.3	0	51.371	1		1.05	0.0763814	0.497877		0.0805147	0.282011	-0.133382	0.0805147	0.282011	-0.133382	21.5	19.3	22.6	5	4	5	5	4	5	1.0432	0.81354	1.1088	5	4	5	2	2	1	8733700	8505000	8456000	5452800	13129000	9132700
2971	Q02642	Q02642	YPL037C	EGD1	Subunit beta1 of the nascent polypeptide-associated complex (NAC); involved in protein targeting, associated with cytoplasmic ribosomes; enhances DNA binding of the Gal4p activator; homolog of human BTF3b; EGD1 has a paralog, BTT1, that arose from the whole genome duplication	17.02	45.9	0	89.406	1		1.06	0.0878238	0.498071		0.205493	-0.201225	0.259203	0.205493	-0.201225	0.259203	40.1	40.1	45.9	5	5	6	5	5	6	1.1364	1.1393	0.84484	12	19	17	1	3	2	196300000	771290000	230020000	145430000	755390000	280890000
661	P23644	P23644	YMR203W	TOM40	Component of the TOM (translocase of outer membrane) complex; responsible for recognition and initial import steps for all mitochondrially directed proteins; constitutes the core element of the protein conducting pore; pre-Tom40p is phosphorylated by PKA, which impairs its import into mitochondria under non-respiratory conditions	42.038	29.2	0	168.8	1		0.95	-0.0698254	0.498302		0.120457	-0.241284	-0.088649	0.120457	-0.241284	-0.088649	17.1	29.2	23.3	5	7	6	5	7	6	1.0751	1.151	1.0605	9	15	14	0	0	1	299310000	514650000	324840000	241240000	684700000	316250000
165	P06774	P06774	YGL237C	HAP2	Subunit of the Hap2p/3p/4p/5p CCAAT-binding complex; complex is heme-activated and glucose-repressed; complex is a transcriptional activator and global regulator of respiratory gene expression; contains sequences sufficient for both complex assembly and DNA binding; respiratory defect of the null mutant is functionally complemented by human NFYA	29.867	22.6	0	6.7819	1		0.86	-0.221733	0.498734		-1.02223	0.00653607	0.35049	-1.02223	0.00653607	0.35049	7.5	19.6	4.5	2	3	1	2	3	1	0.4909	0.94727	0.7671	2	2	1	2	0	0	6782000	6001300	4805000	4470400	11600000	5721400
667	P24000	P24000	YGR148C	RPL24B	Ribosomal 60S subunit protein L24B; forms two bridges within ribosome, stimulates translation initiation and elongation; homologous to mammalian ribosomal protein L24, no bacterial homolog; RPL24B has a paralog, RPL24A, that arose from the whole genome duplication	17.547	27.7	0	64.595	1		0.95	-0.0800983	0.499799		-0.16363	-0.250029	0.173364	-0.16363	-0.250029	0.173364	27.7	27.7	21.3	6	6	4	2	2	1	0.88311	1.1561	0.88367	14	16	11	2	2	3	793080000	1095200000	802560000	506620000	1172300000	722030000
3728	Q12104	Q12104	YOR166C	SWT1	RNA endoribonuclease involved in perinuclear mRNP quality control; involved in perinuclear mRNP quality control via the turnover of aberrant, unprocessed pre-mRNAs; interacts with subunits of THO/TREX, TREX-2, and RNA polymerase II; contains a PIN (PilT N terminus) domain	52.373	5.7	0	6.0709	1		1.19	0.248608	0.49981		1.12712	0.0759233	-0.457215	1.12712		-0.457215	2.4	0	5.7	1	0	2	1	0	2	2.0576	NaN	1.4151	1	0	1	0	0	0	30719	0	97942	54573	0	59046
145	P06102	P06102	YIL038C	NOT3	Component of the CCR4-NOT core complex, involved in mRNA decapping; involved in transcription initiation and elongation and in mRNA degradation; conserved lysine in human homolog of Not3p and Not5p is mutated in cancers	94.402	25.6	0	189.18	1		1.03	0.0436656	0.499838		0.0355462	0.0820151	0.0134355	0.0355462	0.0820151	0.0134355	20.8	20.8	23.1	15	14	16	15	14	16	1.0137	0.93133	1.0007	19	23	22	1	2	2	179720000	112070000	202560000	118010000	180460000	143720000
3286	Q05022	Q05022	YMR229C	RRP5	RNA binding protein involved in synthesis of 18S and 5.8S rRNAs; component of ribosomal small subunit (SSU) processome and 90S preribosome; required for pre-rRNA packaging and compaction of processome into dense terminal balls; part of Mak21p-Noc2p-Rrp5p module that associates with nascent pre-rRNA during transcription with role in biogenesis of large ribosomal subunit; binds single stranded tracts of U's; relocalizes from nucleolus to nucleus upon DNA replication stress	193.13	39.3	0	323.31	1		0.97	-0.0444482	0.499844		0.00644003	-0.0754157	-0.064369	0.00644003	-0.0754157	-0.064369	26.4	36.3	29.6	36	47	42	36	47	42	0.99309	1.0293	1.0451	48	64	55	6	6	5	323690000	730610000	505740000	206660000	762650000	483460000
1058	P32642	P32642	YER174C	GRX4	Glutathione-dependent oxidoreductase and glutathione S-transferase; hydroperoxide/superoxide-radical responsive monothiol glutaredoxin subfamily member with Grx3p and Grx5p; protects cells from oxidative damage with GRX3 and GRX5; with Grx3p, promotes dissociation of Aft1p from iron regulon gene promoters and subsequent nuclear export in iron-replete conditions, regulating iron homeostasis; involved with Grx3p in Sir2p deglutathionylation, restoring deacetylase activity after disulfide stress	27.493	38.9	0	323.31	1		1.05	0.0660174	0.500525		0.145723	-0.126068	0.178397	0.145723	-0.126068	0.178397	18.9	38.9	31.1	4	9	7	2	7	5	1.0925	1.0783	0.89311	4	13	8	0	5	1	29980000	95088000	53205000	21656000	127520000	56645000
1022	P32571	P32571	YDR069C	DOA4	Ubiquitin hydrolase; deubiquitinates intralumenal vesicle (ILVs) cargo proteins; required for recycling ubiquitin from proteasome-bound ubiquitinated intermediates, acts at the late endosome/prevacuolar compartment to recover ubiquitin from ubiquitinated membrane proteins destined for the vacuole; DOA4 has a paralog, UBP5, that arose from the whole genome duplication	105.19	11.9	0	11.04	1		1.04	0.0577707	0.500781		0.205459	-0.0391491	0.00700214	0.205459	-0.0391491	0.00700214	7.5	6.6	3.3	6	5	3	6	5	3	1.1395	1.0144	1.0056	6	5	5	0	1	2	7912700	4862700	7029400	5455000	5082400	6801200
954	P32381	P32381	YDL029W	ARP2	Essential component of the Arp2/3 complex; Arp2/3 is a highly conserved actin nucleation center required for the motility and integrity of actin patches; involved in endocytosis and membrane growth and polarity; required for efficient Golgi-to-ER trafficking in COPI mutants	44.073	45	0	278.97	1		0.97	-0.042299	0.500898		-0.0399509	-0.0506147	-0.0363313	-0.0399509	-0.0506147	-0.0363313	41.7	37.1	45	14	13	16	14	13	16	0.96165	1.012	1.0252	35	37	42	2	4	10	354340000	602510000	486880000	218610000	736400000	438800000
2858	P54730	P54730	YMR067C	UBX4	UBX domain-containing protein that interacts with Cdc48p; involved in degradation of polyubiquitinated proteins via the ERAD (ER-associated degradation) pathway; modulates the role of the Cdc48p-Nplp-Ufd1p AAA ATPase complex in delivery of misfolded proteins to the proteasome; protein abundance increases in response to DNA replication stress; human ortholog ASPSCR1 partially complements the yeast null mutant	46.964	36.3	0	171.6	1		1.03	0.0487907	0.501021		0.0327552	0.136285	-0.0226678	0.0327552	0.136285	-0.0226678	33.7	27.4	23.1	11	10	8	11	10	8	1.0115	0.89742	1.0263	14	12	13	3	2	6	104470000	52579000	51093000	66700000	69573000	39798000
134	P05744	P05744	YPL143W	RPL33A	Ribosomal 60S subunit protein L33A; N-terminally acetylated; rpl33a null mutant exhibits slow growth while rpl33a rpl33b double null mutant is inviable; homologous to mammalian ribosomal protein L35A, no bacterial homolog; RPL33A has a paralog, RPL33B, that arose from the whole genome duplication	12.154	39.3	0	50.464	1		1.04	0.0619497	0.501445		0.087374	0.197524	-0.0990486	0.087374	0.197524	-0.0990486	39.3	39.3	39.3	5	5	5	1	1	1	1.0496	0.86129	1.0824	18	16	20	0	2	1	696630000	1211800000	1213000000	664740000	1404700000	1014600000
874	P29703	P29703	YKL019W	RAM2	Alpha subunit of farnesyltransferase and geranylgeranyltransferase-I; farnesyltransferase (Ram2p-Ram1p heterodimer) catalyzes the addition of 15-carbon isoprenoid farnesyl to substrate proteins containing a CAAX consensus motif; type I geranylgeranyltransferase (Ram2p-Cdc43p heterodimer) catalyzes the addition of the 20-carbon isoprenoid geranylgeranyl to substrate proteins containing a CaaL consensus motif; required for membrane localization of Ras proteins and a-factor	37.507	20.6	0	51.895	1		1.05	0.0721715	0.501493		0.135294	0.226262	-0.145041	0.135294	0.226262	-0.145041	15.8	20.6	13.3	5	6	4	5	6	4	1.084	0.84518	1.1177	8	10	5	1	0	0	31446000	39144000	12565000	27817000	54537000	11362000
766	P25618	P25618	YCR017C	CWH43	GPI lipid remodelase; responsible for introducing ceramides into GPI anchors having a C26:0 fatty acid in sn-2 of the glycerol moiety; can also use lyso-GPI protein anchors and various base resistant lipids as substrates; contains 14-16 transmembrane segments and several putative glycosylation and phosphorylation sites; null mutation is synthetically lethal with pkc1 deletion	107.88	4.9	0	23.862	1		0.96	-0.0589999	0.501632		-0.190952	0.0815096	-0.0675574	-0.190952	0.0815096	-0.0675574	4.9	2.4	4.1	4	2	3	4	2	3	0.86624	0.92162	1.046	5	4	4	1	0	1	43783000	36962000	65586000	27712000	50461000	57714000
2566	P53093	P53093	YGL198W	YIP4	Protein that interacts with Rab GTPases; localized to late Golgi vesicles; computational analysis of large-scale protein-protein interaction data suggests a possible role in vesicle-mediated transport	25.995	8.5	0	34.307	1		1.07	0.0914481	0.501768		-0.172068	0.364424	0.0819884	-0.172068	0.364424	0.0819884	8.5	5.1	5.1	2	1	1	2	1	1	0.87444	0.7703	0.95533	2	1	1	0	0	0	26606000	17747000	12646000	15543000	23759000	11538000
875	P29704	P29704	YHR190W	ERG9	Farnesyl-diphosphate farnesyl transferase (squalene synthase); joins two farnesyl pyrophosphate moieties to form squalene in the sterol biosynthesis pathway	51.719	29.1	0	39.986	1		0.97	-0.0441365	0.502076		-0.0854919	-0.0484856	0.00156817	-0.0854919	-0.0484856	0.00156817	18.9	26.6	21.8	8	11	9	8	11	9	0.93178	1.0103	0.99844	11	17	14	1	4	0	191530000	190090000	210210000	132210000	280630000	227160000
3308	Q05549	Q05549	YDR291W	HRQ1	3'-5' DNA helicase of the conserved RecQ family; involved in Pso2p-mediated interstrand crosslink repair; acts with Rad4p in nucleotide-excision repair; binds telomeres, modulates telomerase activity with Pif1p and inhibits telomere addition to dsDNA breaks; role in telomerase-independent telomere maintenance; lacks ssDNA annealing and strand exchange activities; human RecQL4, a structural and functional homolog, is involved in Rothmund-Thomson, Baller-Gerold and RAPADILINO syndromes	123.55	9.2	0	18.657	1		0.94	-0.0828034	0.502174		0.165396	-0.109437	-0.30437	0.165396	-0.109437	-0.30437	7.7	6.2	2.4	6	5	2	6	5	2	1.1094	1.0483	1.2303	6	5	3	0	1	0	7348600	6074500	59031000	4914700	7337200	45095000
1687	P38816	P38816	YHR106W	TRR2	Mitochondrial thioredoxin reductase; involved in protection against oxidative stress, required with Glr1p to maintain the redox state of Trx3p; contains active-site motif (CAVC) present in prokaryotic orthologs; binds NADPH and FAD; TRR2 has a paralog, TRR1, that arose from the whole genome duplication	37.087	28.7	0	64.048	1		1.04	0.0555808	0.502401		0.0956096	-0.0795878	0.150721	0.0956096	-0.0795878	0.150721	17.8	28.7	23.1	3	5	4	2	3	3	1.0561	1.043	0.91021	3	5	4	0	2	0	10216000	29320000	12229000	8207400	29618000	12993000
834	P28240	P28240	YER065C	ICL1	Isocitrate lyase; catalyzes the formation of succinate and glyoxylate from isocitrate, a key reaction of the glyoxylate cycle; expression of ICL1 is induced by growth on ethanol and repressed by growth on glucose	62.408	61.2	0	323.31	1		1.03	0.0482777	0.50271		-0.029799	0.0472011	0.127431	-0.029799	0.0472011	0.127431	51.5	61.2	51	24	27	24	24	27	24	0.96861	0.95453	0.92488	157	214	194	19	27	22	7745300000	15240000000	9919800000	6487200000	15556000000	7921800000
33	P00127	P00127	YFR033C	QCR6	Subunit 6 of the ubiquinol cytochrome-c reductase complex; the complex, also known as the cytochrome bc(1) complex or Complex III, is a component of the mitochondrial inner membrane electron transport chain; highly acidic protein; required for maturation of cytochrome c1; may be loosely associated with the complex since it is easily released into the intermembrane space	17.257	46.3	0	46.672	1		1.04	0.0620643	0.502889		0.0078224	-0.0547786	0.233149	0.0078224	-0.0547786	0.233149	32	46.3	32	3	4	3	3	4	3	0.99328	1.0259	0.85978	10	10	9	1	0	1	95660000	129320000	137890000	62580000	185180000	135180000
3916	Q12498	Q12498	YPL156C	PRM4	Pheromone-regulated protein proposed to be involved in mating; predicted to have 1 transmembrane segment; transcriptionally regulated by Ste12p during mating and by Cat8p during the diauxic shift	32.012	19.7	0	146.15	1		1.09	0.123024	0.502937		-0.274542	0.490622	0.152991	-0.274542	0.490622	0.152991	19.7	19.7	19.7	5	5	5	5	5	5	0.8125	0.71094	0.91061	7	7	6	1	2	1	21731000	31074000	18659000	14674000	35127000	21556000
1641	P38755	P38755	YHR001W	OSH7	Oxysterol-binding phosphatidylserine transferase; part of family with seven members in S. cerevisiae; family members have overlapping, redundant functions in sterol metabolism and collectively perform a function essential for viability; OSH7 has a paralog, OSH6, that arose from the whole genome duplication	49.804	40.7	0	72.145	1		0.96	-0.0603243	0.502996		-0.220032	-0.0189633	0.0580227	-0.220032	-0.0189633	0.0580227	38.4	33.4	28.4	14	13	12	14	12	11	0.84897	0.98793	0.9587	25	21	20	5	1	2	172390000	190570000	164940000	112650000	251940000	167540000
1714	P38861	P38861	YHR170W	NMD3	Protein involved in nuclear export of the large ribosomal subunit; acts as a Crm1p-dependent adapter protein for export of nascent ribosomal subunits through the nuclear pore complex	59.095	30.5	0	203.99	1		1.04	0.0544141	0.503282		-0.0561027	0.0461365	0.173209	-0.0561027	0.0461365	0.173209	23.7	15.4	24.9	12	7	12	12	7	12	0.95075	0.95584	0.89611	13	10	14	2	1	3	77351000	118940000	94360000	51899000	159030000	89372000
2459	P49334	P49334	YNL131W	TOM22	Component of the TOM (Translocase of Outer Membrane) complex; responsible for initial import of mitochondrially directed proteins; mediates interaction between TOM and TIM complexes and acts as receptor for precursor proteins; implicated in mitochondrial accumulation of amyloid beta peptides via direct interaction with amyloid beta peptide residues 25-42 followed by transfer to Tom40p and transport through the TOM channel	16.79	44.1	0	323.31	1		0.96	-0.0636677	0.503353		-0.211106	0.104649	-0.0845464	-0.211106	0.104649	-0.0845464	34.2	44.1	34.2	5	6	6	5	6	6	0.85428	0.90641	1.058	9	13	10	2	4	1	204530000	233610000	261440000	114710000	300250000	221330000
3826	Q12315	Q12315	YDL207W	GLE1	Cytoplasmic nucleoporin required for polyadenylated mRNA export; contains a nuclear export signal; when bound to inositol hexakisphosphate (IP6), functions as an activator for the Dbp5p ATPase activity at the nuclear pore complex during mRNA export; mediates translation initiation; required for efficient translation termination	62.073	7.8	0	33.637	1		1.11	0.154995	0.503981		0.24378	-0.379577	0.600781	0.24378	-0.379577	0.600781	7.8	7.8	4.5	3	3	2	3	3	2	1.1618	1.31	0.66913	5	5	3	0	2	0	5892300	7118000	2909100	4056700	7551300	3226900
2485	P50101	P50101	YMR304W	UBP15	Ubiquitin-specific protease involved in protein deubiquitination; forms a complex with AAA peroxins Pex1p and Pex6p; deubiquitinates mono- and polyubiquitinated forms of Pex5p; deubiquitinates Clb5p, counteracting APC activity, and facilitating both Clb5p accumulation and S phase entry; physically interacts with anaphase-promoting complex/cyclosome (APC/C) activator, Cdh1p; catalytic activity regulated by an N-terminal TRAF-like domain and and C-terminal sequences	143.56	27.9	0	323.31	1	1	0.97	-0.0427489	0.50404		-0.0119497	-0.0495463	-0.0667506	-0.0119497	-0.0495463	-0.0667506	20.6	20.8	22.4	19	19	21	19	19	21	0.9805	1.0112	1.047	21	26	26	3	3	4	147270000	187040000	170270000	88762000	238100000	159310000
2992	Q02805	Q02805	YOR018W	ROD1	Alpha-arrestin involved in ubiquitin-dependent endocytosis; activating dephosphorylation relays glucose signaling to transporter endocytosis; calcineurin dephosphorylation is required for Rsp5p-dependent internalization of agonist-occupied Ste2p, as part of signal desensitization; recruits Rsp5p to Ste2p via its 2 PPXY motifs; protein abundance increases in response to DNA replication stress; ROD1 has a paralog, ROG3, that arose from the whole genome duplication	92.348	20.9	0	63.434	1		0.96	-0.0635722	0.504377		0.115747	-0.118163	-0.188301	0.115747	-0.118163	-0.188301	8.7	18.2	8.5	6	10	6	6	10	6	1.0715	1.0578	1.1369	7	13	8	1	1	0	10037000	25525000	14932000	7104400	29007000	13604000
3149	Q03862	Q03862	YDR101C	ARX1	Nuclear export factor for the ribosomal pre-60S subunit; shuttling factor which directly binds FG rich nucleoporins and facilities translocation through the nuclear pore complex; interacts directly with Alb1p; responsible for Tif6p recycling defects in the absence of Rei1; associated with the ribosomal export complex	65.212	43.3	0	259.47	1		1.04	0.0585826	0.504649		0.0884811	-0.0904387	0.177705	0.0884811	-0.0904387	0.177705	37.3	33.7	43.3	15	13	18	15	13	18	1.0507	1.0512	0.8934	19	24	24	3	8	5	156740000	203880000	152970000	107770000	275530000	182430000
3443	Q06538	Q06538	YLR241W	CSC1	Calcium permeable gated cation channel; functions as an osmosensitive, calcium-permeable cation channel when expressed in a heterologous system; may be involved in detoxification; similar to Arabidopsis CSC1	89.342	6.1	0	18.211	1		0.97	-0.0417881	0.505426		-0.0367538	-0.0428135	-0.0457971	-0.0367538	-0.0428135	-0.0457971	6.1	3.7	4.9	4	2	3	4	2	3	0.96378	1.0066	1.032	7	3	5	0	0	0	17467000	6148500	13191000	12997000	6771500	11971000
1431	P38075	P38075	YBR035C	PDX3	Pyridoxine (pyridoxamine) phosphate oxidase; has homologs in E. coli and Myxococcus xanthus; transcription is under the general control of nitrogen metabolism	26.908	54.4	0	140.02	1		1.04	0.0499636	0.50594		0.107758	-0.0560128	0.0981451	0.107758	-0.0560128	0.0981451	47.8	54.4	47.8	9	11	9	9	11	9	1.0654	1.0255	0.94388	22	25	19	2	2	1	311550000	496050000	382060000	224170000	540260000	380400000
1292	P36024	P36024	YKR072C	SIS2	Negative regulatory subunit of protein phosphatase 1 (Ppz1p); involved in coenzyme A biosynthesis; subunit of phosphopantothenoylcysteine decarboxylase (PPCDC: Cab3p, Sis2p, Vhs3p) complex and the CoA-Synthesizing Protein Complex (CoA-SPC: Cab2p, Cab3p, Cab4p, Cab5p, Sis2p and Vhs3p); SIS2 has a paralog, VHS3, that arose from the whole genome duplication	62.477	23.1	0	203.23	1		0.94	-0.0867767	0.506775		0.0258371	0.0924786	-0.378646	0.0258371	0.0924786	-0.378646	14.2	14.2	19.6	5	5	8	4	3	7	1.0072	0.91081	1.2949	6	7	10	2	0	3	6281900	9605800	21627000	7064500	14640000	17012000
1480	P38181	P38181	YBL079W	NUP170	Subunit of inner ring of nuclear pore complex (NPC); contributes to NPC assembly and nucleocytoplasmic transport; interacts with genomic regions that contain ribosomal protein and subtelomeric genes, where it functions in nucleosome positioning and as a repressor of transcription; both Nup170p and Nup157p are similar to human Nup155p; NUP170 has a paralog, NUP157, that arose from the whole genome duplication	169.47	21.7	0	323.31	1		1.03	0.0469687	0.50715		0.0989355	0.0786831	-0.0367126	0.0989355	0.0786831	-0.0367126	13	19.6	12.9	16	23	16	16	23	16	1.0591	0.9338	1.0363	19	30	20	4	6	3	40815000	65187000	65435000	54995000	89771000	53159000
3555	Q07963	Q07963	YLR024C	UBR2	Cytoplasmic ubiquitin-protein ligase (E3); component of the Mub1p-Ubr2p-Rad6p ubiquitin ligase complex required for the ubiquitination and degradation of Rpn4p; mediates formation of the ternary complex	216.78	3.3	0	43.795	1		0.94	-0.0830925	0.50802		-0.0213921	0.121881	-0.349766	-0.0213921	0.121881	-0.349766	1.8	2.1	2.1	3	3	3	3	3	3	0.97468	0.89296	1.2696	3	3	2	0	0	1	2160600	1869600	1504700	1665800	2730100	1791800
829	P28003	P28003	YAL034C	FUN19	Non-essential protein of unknown function; expression induced in response to heat stress; FUN19 has a paralog, YOR338W, that arose from the whole genome duplication	47.068	8.5	0.0030691	2.3255	1		1.08	0.115105	0.508404		-0.257744	0.463004	0.140054	-0.257744	0.463004	0.140054	5.8	2.7	2.9	2	1	1	2	1	1	0.82238	0.72327	0.91839	1	1	1	0	0	0	979690	523570	553080	536610	631740	606920
467	P17255	P17255	YDL185W	VMA1	Subunit A of the V1 peripheral membrane domain of V-ATPase; protein precursor undergoes self-catalyzed splicing to yield the extein Tfp1p and the intein Vde (PI-SceI), which is a site-specific endonuclease; the V1 peripheral membrane domain of the vacuolar H+-ATPase (V-ATPase) has eight subunits; involved in methionine restriction extension of chronological lifespan in an autophagy-dependent manner	118.64	57.6	0	323.31	1		0.97	-0.0432575	0.508459		-0.0156232	-0.0911143	-0.023035	-0.0156232	-0.0911143	-0.023035	47.3	56.2	53.6	45	51	50	45	51	50	0.97801	1.0407	1.0157	115	151	144	23	25	25	3598500000	4580800000	3864500000	2358400000	5325600000	3573700000
844	P28496	P28496	YKL008C	LAC1	Ceramide synthase component; involved in synthesis of ceramide from C26(acyl)-coenzyme A and dihydrosphingosine or phytosphingosine, functionally equivalent to Lag1p; LAC1 has a paralog, LAG1, that arose from the whole genome duplication	48.991	6.9	0	18.247	1		0.97	-0.0497357	0.50855		0.0168232	-0.155355	-0.0106749	0.0168232	-0.155355	-0.0106749	3.1	6.9	3.1	1	2	1	1	2	1	1.0003	1.0873	1.0064	2	1	1	0	0	0	3999500	3118600	2993100	2670800	4061300	3283200
3391	Q06214	Q06214	YPR169W	JIP5	Protein required for biogenesis of the large ribosomal subunit; required for biogenesis of the large ribosomal subunit; interacts with proteins involved in RNA processing, ribosome biogenesis, ubiquitination and demethylation; similar to WDR55, a human WD repeat protein; essential gene	55.263	17.9	0	14.415	1		0.79	-0.349191	0.509099		0.457153	0.183605	-1.68833	0.457153	0.183605	-1.68833	9.6	12.6	7.3	4	5	3	4	5	3	1.3616	0.82653	3.0714	4	6	4	0	0	3	3354500	9061700	10140000	2653200	13005000	4678200
966	P32454	P32454	YKL157W	APE2	Aminopeptidase yscII; may have role in obtaining leucine from dipeptide substrates; targeted to vacuole via Vps10p-dependent endosomal vacuolar protein sorting pathway; APE2 has a paralog, AAP1, that arose from the whole genome duplication	107.75	53.4	0	323.31	1		0.97	-0.0424494	0.509537		-0.0229652	-0.02437	-0.0800129	-0.0229652	-0.02437	-0.0800129	39.3	50.3	41.1	34	40	34	31	37	31	0.97304	0.99374	1.0567	58	71	64	8	9	9	1051700000	1240700000	1079000000	708590000	1531800000	975210000
698	P25302	P25302	YER111C	SWI4	DNA binding component of the SBF complex (Swi4p-Swi6p); a transcriptional activator that in concert with MBF (Mbp1-Swi6p) regulates late G1-specific transcription of targets including cyclins and genes required for DNA synthesis and repair; Slt2p-independent regulator of cold growth; acetylation at two sites, K1016 and K1066, regulates interaction with Swi6p	123.8	8.9	0	11.686	1		1.1	0.132277	0.509557		-0.00487474	0.607538	-0.205833	-0.00487474	0.607538	-0.205833	3.9	5	5.6	4	4	4	4	4	4	0.97902	0.65709	1.1685	4	4	3	0	2	1	7243600	3701400	2795500	4358000	5929300	2962700
2599	P53155	P53155	YGL082W	YGL082W	Putative protein of unknown function; MINDY family deubiquitinase that does not appear to contain catalytic activity; predicted prenylation/proteolysis target of Afc1p and Rce1p; green fluorescent protein (GFP)-fusion protein localizes to the cytoplasm and nucleus; not an essential gene; YGL082W has a paralog, YPL191C, that arose from the whole genome duplication; ortholog of human MINDY1/FAM63A	43.321	34.4	0	136	1		0.96	-0.0599614	0.509736		-0.178931	-0.104745	0.103791	-0.178931	-0.104745	0.103791	18.6	32.5	23.4	5	8	7	5	8	7	0.8735	1.0485	0.92879	6	11	7	1	3	1	23119000	53004000	26998000	16075000	67511000	24704000
3132	Q03776	Q03776	YDR235W	PRP42	U1 snRNP protein involved in splicing; required for U1 snRNP biogenesis; contains multiple tetriatricopeptide repeats	65.144	6.8	0.00027548	4.1085	1		1.12	0.157408	0.510096		0.0873732	0.701692	-0.316842	0.0873732	0.701692	-0.316842	3.5	2.9	3.3	2	2	2	2	2	2	1.0423	0.61953	1.2642	2	2	1	0	1	0	1819000	914590	514450	1286300	1798500	682360
1583	P38590	P38590	YNL053W	MSG5	Dual-specificity protein phosphatase; maintains low levels of both basal and induced cell integrity pathway signaling by dephosphorylation of the Slt2p MAPK; reciprocally regulated by Slt2p through phosphorylation; minor role with Ptp2p in the adaptive response to pheromone through the dephosphorylation of the Fus3p MAPK with major contribution by Ptp3p; inhibits the nuclear accumulation of Fus3p; two isoforms exist as the result of alternative translation initiation starts	54.217	11.2	0	5.2913	1		0.91	-0.134322	0.511968		0.203708	0.0168206	-0.623495	0.203708	0.0168206	-0.623495	7.8	5.5	5.7	3	2	2	3	2	2	1.1413	0.95275	1.527	3	2	2	0	0	0	3283000	3606800	1687800	2556200	4616600	1213800
1514	P38242	P38242	YBR070C	ALG14	Component of UDP-GlcNAc transferase; required for second step of dolichyl-linked oligosaccharide synthesis; anchors catalytic subunit Alg13p to ER membrane; localizes to the peroxisome; similar to bacterial and human glycosyltransferases; both human homologs ALG13 and ALG14 are required to complement yeast alg14 mutant; mutations of human ALG14 cause congenital myasthenic syndrome	27.035	20.7	0	6.8874	1	1	0.95	-0.073583	0.512229		0.0373878	-0.312719	0.0545822	0.0373878	-0.312719	0.0545822	15.2	5.5	17.3	3	1	3	3	1	3	1.015	1.2087	0.95999	3	1	3	1	0	2	8113900	4490700	8060900	4256600	4546900	9468300
3588	Q08273	Q08273	YOL133W	HRT1	RING-H2 domain core subunit of multiple ubiquitin ligase complexes; subunit of Skp1-Cullin-F-box (SCF) that tethers the Cdc34p (E2) and Cdc53p (cullin) SCF subunits, and is required for degradation of Gic2p, Far1p, Sic1p and Cln2p; subunit of the Rtt101p-Mms1p-Mms22p ubiquitin ligase that stabilizes replication forks after DNA lesions; subunit of the Cul3p-Elc1p-Ela1p ubiquitin ligase involved in Rpb1p degradation as part of transcription-coupled repair	13.94	31.4	0	12.003	1		0.96	-0.0525186	0.512291		-0.180876	0.00859586	0.0147246	-0.180876	0.00859586	0.0147246	31.4	31.4	11.6	2	2	1	2	2	1	0.87223	0.97017	0.98857	2	2	2	0	0	0	2275800	8004700	7903700	1386600	11592000	8984300
3267	Q04839	Q04839	YMR255W	GFD1	Coiled-coiled protein of unknown function; identified as a high-copy suppressor of a dbp5 mutation; protein abundance increases in response to DNA replication stress	21.571	8.5	0	8.2476	1		0.97	-0.044463	0.51271		-0.111461	-0.00441682	-0.0175116	-0.111461	-0.00441682	-0.0175116	8.5	8.5	8.5	1	1	1	1	1	1	0.91516	0.97987	1.0117	2	2	2	0	0	0	5248700	4133500	5894800	4022100	5320600	5411200
2461	P49435	P49435	YML022W	APT1	Adenine phosphoribosyltransferase; catalyzes the formation of AMP from adenine and 5-phosphoribosylpyrophosphate; involved in the salvage pathway of purine nucleotide biosynthesis; APT1 has a paralog, APT2, that arose from the whole genome duplication	20.587	34.8	0	40.687	1		1.03	0.0448486	0.512973		0.116111	0.0146159	0.00381886	0.116111	0.0146159	0.00381886	29.4	34.8	29.4	5	6	5	5	6	5	1.0719	0.97599	1.0075	9	17	13	1	2	1	203010000	348250000	239860000	143990000	423450000	226320000
2981	Q02770	Q02770	YPL064C	CWC27	Component of a complex containing Cef1p; putatively involved in pre-mRNA splicing; has similarity to S. pombe Cwf27p; protein abundance increases in response to DNA replication stress	35.025	4.7	0	10.062	1		0.94	-0.0892205	0.513605		0.157101	-0.378002	-0.0467609	0.157101	-0.378002	-0.0467609	4.7	4.7	4.7	1	1	1	1	1	1	1.1032	1.2615	1.0286	1	2	1	0	1	0	3146600	6133900	3210600	2157400	6437000	2723100
1094	P32835	P32835	YLR293C	GSP1	Ran GTPase; GTP binding protein (mammalian Ranp homolog) involved in the maintenance of nuclear organization, RNA processing and transport; regulated by Srm1p, Rna1p, Yrb1p, Yrb2p, Yrp4p, Yrb30p, Cse1p and Kap95p; GSP1 has a paralog, GSP2, that arose from the whole genome duplication	24.81	37	0.00080321	3.3713	1		0.95	-0.0704759	0.514027		0.14083	-0.245689	-0.106568	0.14083	-0.245689	-0.106568	33.8	37	37	7	9	9	1	1	1	1.0904	1.1544	1.0737	1	1	1	0	0	0	154810000	168460000	144770000	113160000	188910000	127450000
276	P0CW40;P0CW41;P53051;Q08295	P0CW40;P0CW41;P53051;Q08295	YGR287C	IMA1;IMA2;IMA3;IMA4	Major isomaltase (alpha-1,6-glucosidase/alpha-methylglucosidase); required for isomaltose utilization; preferred specificity for isomaltose, alpha-methylglucoside, and palatinose, but also exhibits alpha-1,2 glucosidase activity on sucrose and kojibiose, and can cleave the 1,3-alpha linkage of nigerose and turanose and the alpha-1,5 linkage of leucrose in vitro; member of the IMA isomaltase family	68.624	26.1	0	37.256	4		0.97	-0.0414202	0.514093		-0.0148526	-0.0547433	-0.0546647	-0.0148526	-0.0547433	-0.0546647	20.2	21.2	20.7	9	9	9	9	8	8	0.97852	1.015	1.0384	10	11	10	2	3	1	23891000	27910000	28650000	15008000	34172000	27368000
2330	P47035	P47035	YJL076W	NET1	Core subunit of the RENT complex; involved in nucleolar silencing and telophase exit; stimulates transcription by RNA polymerase I and regulates nucleolar structure; NET1 has a paralog, TOF2, that arose from the whole genome duplication	128.53	30.9	0	281.56	1		0.97	-0.0452591	0.514125		-0.00871218	-0.00520767	-0.121857	-0.00871218	-0.00520767	-0.121857	26.4	25.7	24.3	22	23	21	22	23	21	0.98272	0.98032	1.0875	27	29	26	4	5	0	114080000	121260000	116370000	85737000	154120000	113980000
1754	P38934	P38934	YOR198C	BFR1	Component of mRNP complexes associated with polyribosomes; involved in localization of mRNAs to P bodies; implicated in secretion and nuclear segregation; multicopy suppressor of BFA (Brefeldin A) sensitivity	54.639	45.7	0	323.31	1		1.03	0.0417323	0.514423		0.0756445	0.0263132	0.023239	0.0756445	0.0263132	0.023239	33	42.8	36.8	14	19	18	14	19	18	1.0423	0.9678	0.99375	22	39	37	3	10	9	737810000	956440000	796770000	401510000	1104800000	734700000
3435	Q06505	Q06505	YPR133C	SPN1	Protein involved in RNA polymerase II transcription; also required for histone modifications and splicing; constitutively recruited to the CYC1 promoter and required for recruitment of chromatin remodeling factors for the expression of CYC1 gene; interacts genetically or physically with RNAP II, TBP, TFIIS, and chromatin remodelling factors; central domain is highly conserved throughout eukaryotes; mutations confer an Spt- phenotype	46.082	52.4	0	323.31	1		1.03	0.0427574	0.51459		0.0311081	0.0908938	0.00627048	0.0311081	0.0908938	0.00627048	42.2	49.5	45.1	12	14	13	12	14	13	1.0106	0.92553	1.0056	22	28	26	1	3	1	93306000	148860000	110540000	61867000	195540000	113710000
859	P29055	P29055	YPR086W	SUA7	Transcription factor TFIIB; a general transcription factor required for transcription initiation and start site selection by RNA polymerase II	38.2	34.5	0	104.18	1		0.96	-0.0528229	0.515963		-0.183697	0.0347576	-0.00952893	-0.183697	0.0347576	-0.00952893	29	28.1	26.4	7	7	7	6	7	6	0.87053	0.9527	1.0053	9	8	9	1	3	0	24260000	27357000	37865000	15024000	37945000	34083000
317	P10869	P10869	YER052C	HOM3	Aspartate kinase (L-aspartate 4-P-transferase); cytoplasmic enzyme that catalyzes the first step in the common pathway for methionine and threonine biosynthesis; expression regulated by Gcn4p and the general control of amino acid synthesis	58.109	30.7	0	308.44	1		1.05	0.0756913	0.516267		-0.0943164	-0.00138664	0.322777	-0.0943164	-0.00138664	0.322777	27.3	29	29	11	12	12	11	12	12	0.9242	0.99003	0.80822	19	22	18	5	5	2	219630000	301800000	136770000	131770000	434440000	154530000
3923	Q12510	Q12510	YDL156W	CMR1	Nuclear protein with role in transcription, protein quality control; localizes to the intranuclear quality control compartment (INQ) in response to proteasome inhibition or DNA replication stress; INQ likely sequesters proteins involved in DNA metabolism for degradation or re-folding; also localizes to coding regions of transcribed genes; contains three WD domains (WD-40 repeat); human ortholog WDR76 also exhibits perinuclear localization under similar stress conditions	59.155	14.2	0.0005496	4.0429	1		0.97	-0.051256	0.516655		-0.171091	0.0362166	-0.0188933	-0.171091	0.0362166	-0.0188933	5.2	12.1	6.3	2	5	3	2	5	3	0.87815	0.95192	1.012	2	5	3	0	1	1	4288700	15190000	7548000	2652700	22904000	8067100
3094	Q03629	Q03629	YML079W	YML079W	Protein required for production of 4-hydroxy-5-methylfuran-3(2H)-one (MHF); cupin superfamily protein; has structural resemblance to plant storage and ligand binding proteins (canavalin, glycinin, auxin binding protein) and to some enzymes (epimerase, germin); localizes to nucleus and cytoplasm	22.461	32.3	0	116.69	1		0.95	-0.0707007	0.516938		0.0264611	0.0609275	-0.299491	0.0264611	0.0609275	-0.299491	32.3	22.9	22.9	4	3	3	4	3	3	1.0073	0.93334	1.2273	9	5	6	1	2	0	64204000	73078000	69388000	40933000	96782000	80186000
2093	P40545	P40545	YIL020C	HIS6	Enzyme that catalyzes the fourth step in the histidine pathway; Phosphoribosylformimino-5-aminoimidazole carboxamide ribotide isomerase; mutations cause histidine auxotrophy and sensitivity to Cu, Co, and Ni salts	29.556	20.3	0	6.6941	1		1.05	0.0683714	0.517029		0.187566	0.167214	-0.149666	0.187566	0.167214	-0.149666	9.2	17.2	15.3	2	4	4	2	4	4	1.1244	0.88015	1.1212	2	5	5	0	0	1	12411000	37399000	51668000	7785100	56916000	24435000
2494	P50273	P50273	YDR350C	ATP22	Specific translational activator for the mitochondrial ATP6 mRNA; Atp6p encodes a subunit of F1F0 ATP synthase; localized to the mitochondrial inner membrane	79.755	5.4	0.00054186	3.7074	1		0.96	-0.0537293	0.517311		0.0744267	-0.166635	-0.0689797	0.0744267	-0.166635	-0.0689797	3.2	2.2	2.2	2	1	1	2	1	1	1.0411	1.0953	1.0475	2	2	1	0	0	0	1653800	765410	396020	1278100	987470	461230
3726	Q12100	Q12100	YDL025C	RTK1	Putative protein kinase, potentially phosphorylated by Cdc28p; interacts with ribosome biogenesis factors, Cka2, Gus1 and Arc1; protein abundance increases in response to DNA replication stress	69.614	26	0	167.21	1		1.04	0.0552463	0.517466		-0.0850434	0.169252	0.0815299	-0.0850434	0.169252	0.0815299	15.5	23.7	15.8	7	10	8	7	10	8	0.93182	0.87773	0.95492	9	11	10	0	2	1	40891000	45093000	41325000	26193000	61044000	38895000
3363	Q06106	Q06106	YPR112C	MRD1	Essential conserved small ribosomal subunit (40s) synthesis factor; component of the 90S preribosome; required for production of 18S rRNA and small ribosomal subunit; contains five consensus RNA-binding domains and binds to the pre-rRNA at two sites within the 18S region	101.12	19.3	0	147.05	1		1.06	0.0894738	0.517698		-0.144162	0.391928	0.0206546	-0.144162	0.391928	0.0206546	4.8	17.9	7.7	3	11	5	3	11	5	0.89168	0.75547	0.99678	3	12	6	0	2	0	4563700	15226000	9861500	3291900	20279000	9522800
1283	P36008	P36008	YKL081W	TEF4	Gamma subunit of translational elongation factor eEF1B; stimulates the binding of aminoacyl-tRNA (AA-tRNA) to ribosomes by releasing eEF1A (Tef1p/Tef2p) from the ribosomal complex	46.52	53.2	0	301.95	1		0.96	-0.0592077	0.517947		0.107736	-0.10736	-0.177999	0.107736	-0.10736	-0.177999	48.5	51.5	51.5	21	22	21	19	20	19	1.0655	1.0505	1.1292	53	62	67	9	5	8	1893600000	2663000000	1902700000	1577400000	2475700000	1647900000
3025	Q03034	Q03034	YDR539W	FDC1	Ferulic acid decarboxylase; involved in the decarboxylation of aromatic carboxylic acids such as phenylacrylic (cinnamic) acid, ferulic acid and coumaric acid and formation of the corresponding vinyl derivatives; overexpression of both Pad1p and Fdc1p increases decarboxylase activity due to the Pad1p-catalyzed formation of a diffusible cofactor required for Fdc1p activity; homolog of E. coli UbiD; GFP-fusion protein localizes to the cytoplasm in an HTP study	56.163	11.9	0	9.4921	1		1.16	0.210248	0.518049		0.191704	0.930045	-0.491006		0.930045	-0.491006	0	11.9	1.8	0	4	1	0	4	1	NaN	0.53765	1.4329	0	4	1	0	1	0	0	5714200	2060000	0	15054000	1045600
2287	P46949	P46949	YGR196C	FYV8	Protein of unknown function; required for survival upon exposure to K1 killer toxin	90.797	15.8	0	238.8	1		1.04	0.0583135	0.518096		0.184593	0.0899059	-0.0995583	0.184593	0.0899059	-0.0995583	12	12	8.6	8	7	6	8	7	6	1.1231	0.92765	1.0827	8	9	7	0	2	0	81475000	18870000	20860000	48108000	24505000	22815000
1088	P32803	P32803	YGL200C	EMP24	Component of the p24 complex; role in misfolded protein quality control; binds to GPI anchor proteins and mediates their efficient transport from the ER to the Golgi; integral membrane protein that associates with endoplasmic reticulum-derived COPII-coated vesicles	23.332	38.9	0	107.97	1		0.96	-0.0643607	0.519698		-0.227663	-0.0834001	0.117981	-0.227663	-0.0834001	0.117981	29.1	30.5	38.9	4	5	7	4	5	7	0.84454	1.0325	0.91938	6	9	10	0	0	2	136130000	208280000	198360000	81139000	249050000	214180000
3884	Q12438	Q12438	YDL010W	GRX6	Cis-Golgi localized monothiol glutaredoxin, binds Fe-S cluster; more similar in activity to dithiol than other monothiol glutaredoxins; involved in the oxidative stress response; GRX6 has a paralog, GRX7, that arose from the whole genome duplication	25.783	24.2	0	11.225	1		1.03	0.0466911	0.519813		0.0419513	0.130661	-0.0325385	0.0419513	0.130661	-0.0325385	13.4	16.5	18.6	2	3	3	2	3	3	1.0181	0.90073	1.0333	2	3	3	0	0	0	5333000	10271000	8957300	3983600	14183000	10660000
1525	P38260	P38260	YBR101C	FES1	Hsp70 (Ssa1p) nucleotide exchange factor; required for the release of misfolded proteins from the Hsp70 system to the Ub-proteasome machinery for degradation; cytosolic homolog of Sil1p, which is the nucleotide exchange factor for BiP (Kar2p) in the endoplasmic reticulum; protein abundance increases in response to DNA replication stress	32.604	53.4	0	62.041	1		1.03	0.0431208	0.520099		0.0052172	0.0197515	0.104394	0.0052172	0.0197515	0.104394	31.7	50.7	32.8	6	10	7	6	10	7	0.99262	0.97235	0.93951	10	12	11	1	3	2	46877000	94327000	64339000	33768000	105640000	67479000
2756	P53734	P53734	YNR038W	DBP6	Essential protein involved in ribosome biogenesis; putative ATP-dependent RNA helicase of the DEAD-box protein family; human homolog DDX51 complements yeast dbp6 mutant	70.361	22.4	0	35.586	1		0.93	-0.0994097	0.520186		0.113224	0.0496276	-0.46108	0.113224	0.0496276	-0.46108	11.8	20	13.5	6	10	7	6	10	7	1.0704	0.93638	1.3697	6	11	7	1	2	3	16730000	23216000	21275000	11125000	31280000	13653000
1547	P38314	P38314	YBR214W	SDS24	Protein involved in cell separation during budding; one of two S. cerevisiae homologs (Sds23p and Sds24p) of the S. pombe Sds23 protein, which is implicated in APC/cyclosome regulation; may play an indirect role in fluid-phase endocytosis; protein abundance increases in response to DNA replication stress; SDS24 has a paralog, SDS23, that arose from the whole genome duplication	57.187	34	0	49.914	1		0.95	-0.0674187	0.520256		-0.227949	-0.112806	0.138498	-0.227949	-0.112806	0.138498	23.3	24.7	17.6	8	9	7	8	9	7	0.84441	1.0533	0.90618	9	13	9	0	1	2	38454000	53715000	37194000	21101000	78124000	29615000
3047	Q03231	Q03231	YMR181C	YMR181C	Protein of unknown function; mRNA transcribed as part of a bicistronic transcript with a predicted transcriptional repressor RGM1/YMR182C; mRNA is destroyed by nonsense-mediated decay (NMD); not an essential gene; YMR181C has a paralog, YPL229W, that arose from the whole genome duplication	17.602	20.1	0	82.849	1		1.04	0.0549343	0.52062		-0.0938766	0.144986	0.113694	-0.0938766	0.144986	0.113694	20.1	20.1	10.4	2	2	1	2	2	1	0.92615	0.89259	0.93386	3	3	1	1	1	0	3490600	1970600	1233300	2586400	4143400	1777300
796	P26637	P26637	YPL160W	CDC60	Cytosolic leucyl tRNA synthetase; ligates leucine to the appropriate tRNA; human homolog LARS can complement yeast temperature-sensitive mutant at restrictive temperature	124.14	41.7	0	323.31	1		1.03	0.0422655	0.520934		0.0397794	0.0891075	-0.00209056	0.0397794	0.0891075	-0.00209056	34	38	38.1	32	35	34	32	34	34	1.0167	0.92663	1.0114	67	77	70	11	16	8	1258800000	1561400000	1288700000	880140000	2245500000	1197800000
1768	P38986	P38986	YDR321W	ASP1	Cytosolic L-asparaginase, involved in asparagine catabolism; catalyzes hydrolysis of L-asparagine to aspartic acid and ammonia; important enzyme for the treatment of acute lymphoblastic leukemia; has low glutaminase activity and dependence; synthesized constitutively	41.395	22.6	0	151.18	1		1.04	0.0529662	0.521292		0.190781	-0.0290152	-0.00286729	0.190781	-0.0290152	-0.00286729	19.7	22.6	22.6	6	7	7	6	7	7	1.1283	1.0068	1.0124	8	10	12	2	2	3	91652000	146470000	108960000	77637000	181480000	133350000
1426	P38069	P38069	YBR015C	MNN2	Alpha-1,2-mannosyltransferase; responsible for addition of the first alpha-1,2-linked mannose to form the branches on the mannan backbone of oligosaccharides, localizes to an early Golgi compartment	67.773	37.2	0	97.865	1		1.04	0.0544742	0.521923		-0.0529749	0.0197337	0.196664	-0.0529749	0.0197337	0.196664	28	31.3	30.5	13	15	15	13	15	15	0.95281	0.9735	0.88166	18	22	18	1	3	3	106520000	154060000	137750000	72714000	220420000	145100000
1214	P34224	P34224	YBL059W	YBL059W	Putative mitochondrial protein of unknown function; the authentic, non-tagged protein is detected in highly purified mitochondria in high-throughput studies; IAI11 has a paralog, YER093C-A, that arose from the whole genome duplication	22.278	19.7	0	6.8028	1		1.04	0.0628837	0.522138		0.243924	-0.0900801	0.0348076	0.243924	-0.0900801	0.0348076	19.7	19.7	19.7	4	3	4	4	3	4	1.1698	1.0514	0.98651	4	4	4	0	0	1	6805600	10179000	8033100	5609600	10670000	5957300
2739	P53633	P53633	YNL044W	YIP3	Protein localized to COPII vesicles; proposed to be involved in ER-to-Golgi transport; interacts with members of the Rab GTPase family and Yip1p; also interacts with Rtn1p; integral membrane protein that localizes to the ER, the Golgi apparatus, transport vesicles and the peroxisome; two isoforms exist, a full-length Yip3L (Yip3 Long) and a shorter peroxisomal matrix isoform Yip3S (Yip3 Short)	19.411	33.5	0	11.64	1		0.97	-0.0415402	0.52238		-0.0125262	-0.0264863	-0.085608	-0.0125262	-0.0264863	-0.085608	25.6	33.5	33.5	4	5	5	4	5	5	0.9801	0.9953	1.0609	5	9	6	2	2	1	83199000	135080000	91598000	65055000	162680000	105000000
2827	P53935	P53935	YNL091W	NST1	Translational inhibitor and suppressor of proteasome-assembly defects; P-body component that inhibits translation, rescues proteasome base assembly defects and aggregation of regulatory particle subunits during stress when overexpressed; proposed to function to bridge the HOG and pheromone pathways with the cell wall integrity pathway in response to heat stress; interacts physically and genetically with splicing factor MSL1; large, highly-charge protein containing many disordered regions	141.51	4.5	0	6.8525	1		1.06	0.0904136	0.522912		0.150845	-0.21776	0.338156	0.150845	-0.21776	0.338156	2.6	4.5	2.9	3	6	4	3	6	4	1.0939	1.153	0.79989	4	7	5	2	3	1	2873100	8585100	7974400	3397000	10507000	10346000
843	P28495	P28495	YKL007W	CAP1	Alpha subunit of the capping protein heterodimer (Cap1p and Cap2p); capping protein (CP) binds to the barbed ends of actin filaments preventing further polymerization; localized predominantly to cortical actin patches; protein increases in abundance and relocalizes from bud neck to plasma membrane upon DNA replication stress	30.699	37.7	0	85.158	1		1.03	0.0452259	0.523127		0.127782	-0.015216	0.0231123	0.127782	-0.015216	0.0231123	28	33.6	23.9	7	8	6	7	8	6	1.0806	0.99642	0.99415	10	15	10	2	1	1	244600000	263080000	206290000	167200000	279730000	243840000
751	P25573	P25573	YCL044C	MGR1	Subunit of the mitochondrial (mt) i-AAA protease supercomplex; i-AAA degrades misfolded mitochondrial proteins; forms a subcomplex with Mgr3p that binds to substrates to facilitate proteolysis; required for growth of cells lacking mtDNA	47.156	24.2	0	57.982	1		1.03	0.0491576	0.523389		0.149855	0.0481183	-0.0505006	0.149855	0.0481183	-0.0505006	21.6	22.5	22.5	6	6	6	6	6	6	1.097	0.95401	1.0463	8	8	8	1	3	2	26232000	25109000	23709000	16524000	30869000	24142000
3801	Q12267	Q12267	YLR086W	SMC4	Subunit of the condensin complex; condensin reorganizes chromosomes during both mitosis and meiosis; forms a subcomplex with Smc2p that has ATP-hydrolyzing and DNA-binding activity, but other condensin subunits are required for chromatin binding; required for tRNA gene clustering at the nucleolus; potential Cdc28p substrate	162.19	7.7	0	72.752	1		0.94	-0.0904735	0.523446		-0.241817	0.236642	-0.266245	-0.241817	0.236642	-0.266245	5.9	2.6	5.8	7	4	7	7	4	7	0.83672	0.82371	1.1975	7	5	8	1	0	0	10650000	5505400	10344000	5597400	8007400	9684300
3112	Q03702	Q03702	YKL011C	CCE1	Mitochondrial cruciform cutting endonuclease; cleaves Holliday junctions formed during recombination of mitochondrial DNA; CCE1 has a paralog, MRS1, that arose from the whole genome duplication	41	8.2	0	54.895	1		0.94	-0.087573	0.523504		0.063697	-0.401891	0.0754752	0.063697	-0.401891	0.0754752	8.2	4.5	8.2	2	1	2	2	1	2	1.034	1.2829	0.94516	1	1	2	0	1	2	1966700	1447300	2339200	843200	962550	1888500
2157	P41814	P41814	YNL062C	GCD10	Subunit of tRNA (1-methyladenosine) methyltransferase with Gcd14p; required for the modification of the adenine at position 58 in tRNAs, especially tRNAi-Met; first identified as a negative regulator of GCN4 expression	54.389	14.2	0	10.472	1		1.03	0.0409363	0.523804		0.0757658	0.0117194	0.0353237	0.0757658	0.0117194	0.0353237	12.3	14.2	8.6	4	5	3	4	5	3	1.0424	0.97756	0.98539	5	7	6	0	0	1	25863000	60435000	32034000	19454000	65136000	30991000
2463	P49626	P49626	YDR012W	RPL4B	Ribosomal 60S subunit protein L4B; homologous to mammalian ribosomal protein L4 and bacterial L4; RPL4B has a paralog, RPL4A, that arose from the whole genome duplication	39.062	59.1	0	323.31	1		1.04	0.0509702	0.524569		-0.0588088	0.164184	0.047535	-0.0588088	0.164184	0.047535	51.9	56.4	47.2	17	17	15	1	1	0	0.94917	0.88043	0.9776	67	68	79	14	14	19	3207300000	4577100000	4417200000	2324300000	4939200000	3677100000
3226	Q04430	Q04430	YDR531W	CAB1	Pantothenate kinase, ATP:D-pantothenate 4'-phosphotransferase; cytoplasmic enzyme that catalyzes the first committed step in the universal biosynthetic pathway for coenzyme A (CoA) synthesis; transcription is regulated by Upc2p via a sterol response element; overexpressed human homologs, PANK1 and PANK3, complement yeast hypomorphic alleles, while PANK2, a gene implicated in pantothenate-kinase associated neurodegeneration, partially complements after the mitochondrial transit peptide is removed	40.903	21.5	0	25.668	1		0.97	-0.0509323	0.525145		-0.00244353	-0.17873	0.0283764	-0.00244353	-0.17873	0.0283764	9	21.5	15.8	3	7	5	3	7	5	0.98704	1.1049	0.97941	6	10	8	0	1	2	13618000	29596000	18797000	8579300	37598000	15951000
221	P07560	P07560	YFL005W	SEC4	Rab family GTPase; essential for vesicle-mediated exocytic secretion and autophagy; associates with the exocyst component Sec15p and may regulate polarized delivery of transport vesicles to the exocyst at the plasma membrane; exocyst association is negatively regulated via phosphorylation by Cdc5p during cytokinesis	23.505	56.7	0	215.53	1		1.05	0.0690609	0.52611		0.259979	0.0840539	-0.13685	0.259979	0.0840539	-0.13685	50.2	56.7	50.2	9	10	9	8	9	8	1.1822	0.93244	1.1113	18	23	22	3	1	1	557170000	827140000	771270000	393310000	952550000	629940000
1221	P34237	P34237	YKL179C	COY1	Golgi membrane protein with similarity to mammalian CASP; packaged into COPII vesicles for trafficking between ER and Golgi; genetic interactions with GOS1 (encoding a Golgi snare protein) suggest a role in Golgi function	77.513	37.4	0	182.79	1		1.04	0.0508948	0.526257		-0.0730514	0.079716	0.14602	-0.0730514	0.079716	0.14602	27.8	28.7	27.4	14	16	13	14	16	13	0.93985	0.93351	0.91309	17	18	17	1	4	2	95369000	86640000	56674000	48418000	104690000	63350000
867	P29468	P29468	YKR002W	PAP1	Poly(A) polymerase; one of three factors required for mRNA 3'-end polyadenylation, forms multiprotein complex with polyadenylation factor I (PF I), also required for mRNA nuclear export; may also polyadenylate rRNAs; required for gene looping	64.551	40.1	0	323.31	1		1.04	0.0559541	0.527303		0.211614	0.0147913	-0.0585428	0.211614	0.0147913	-0.0585428	26.9	38.9	34	10	17	15	10	17	15	1.1445	0.97699	1.0523	13	22	20	3	3	0	54628000	106600000	90894000	37985000	151030000	99160000
3659	Q08965	Q08965	YPL217C	BMS1	GTPase required for ribosomal subunit synthesis and rRNA processing; required for synthesis of 40S ribosomal subunits and for processing the 35S pre-rRNA at sites A0, A1, and A2; interacts with Rcl1p, which stimulates its GTPase and U3 snoRNA binding activities; has similarity to Tsr1p	135.57	8.5	0	25.507	1		0.96	-0.0617173	0.527621		0.129587	-0.133263	-0.181477	0.129587	-0.133263	-0.181477	3.7	7.4	4	4	7	4	4	7	4	1.0818	1.0692	1.1317	4	7	5	1	3	1	15435000	22176000	17842000	10639000	28833000	12055000
1196	P34072	P34072	YNL076W	MKS1	Pleiotropic negative transcriptional regulator; involved in Ras-CAMP and lysine biosynthetic pathways and nitrogen regulation; involved in retrograde (RTG) mitochondria-to-nucleus signaling	65.642	6.3	0	17.368	1		0.87	-0.198392	0.527752		0.289479	-0.983392	0.0987369	0.289479	-0.983392	0.0987369	4.5	4.1	2.2	2	2	1	2	2	1	1.2176	1.8872	0.9171	2	3	1	1	2	0	4251100	6134500	1705900	3262500	5411200	2461100
3173	Q04080	Q04080	YDR434W	GPI17	Transmembrane protein; subunit of the glycosylphosphatidylinositol transamidase complex that adds GPIs to newly synthesized proteins; human PIG-S homolog	60.813	23.6	0	56.166	1		1.07	0.103505	0.528102		0.473156	0.0277326	-0.190375	0.473156	0.0277326	-0.190375	9.7	20.2	21.2	4	9	9	4	9	9	1.3662	0.97521	1.1542	6	15	15	1	2	2	22094000	55783000	46520000	13659000	65084000	40453000
2306	P46985	P46985	YJL183W	MNN11	Subunit of a Golgi mannosyltransferase complex; this complex also contains Anp1p, Mnn9p, Mnn10p, and Hoc1p, and mediates elongation of the polysaccharide mannan backbone; has homology to Mnn10p	47.858	31	0	27.299	1		0.97	-0.0434962	0.528551		0.0318081	-0.0832293	-0.0790674	0.0318081	-0.0832293	-0.0790674	19.9	26.5	15.4	7	8	5	7	8	5	1.0107	1.035	1.0559	9	10	6	0	2	0	48746000	69314000	35922000	32569000	87224000	37761000
3691	Q12032	Q12032	YOR215C	AIM41	Protein of unknown function; the authentic protein is detected in highly purified mitochondria in high-throughput studies; null mutant displays reduced frequency of mitochondrial genome loss	21.229	41.1	0	108.47	1		1.04	0.0533798	0.528808		-0.0582144	0.0258084	0.192545	-0.0582144	0.0258084	0.192545	37.3	40.5	36.2	9	10	9	9	10	9	0.94942	0.9693	0.88416	15	24	15	0	3	0	208770000	200810000	219840000	153750000	274320000	211840000
2182	P42842	P42842	YNL313C	EMW1	Essential conserved protein with a role in cell wall integrity; contains six TPR (tetratricopeptide repeat) domains clustered in the C-terminal region; conditional mutant is suppressed by overexpression of GFA1; protein abundance increases in response to DNA replication stress	102.34	32.5	0	149.02	1		1.04	0.056092	0.529147		-0.0910967	0.19159	0.0677827	-0.0910967	0.19159	0.0677827	25.2	20.7	20.4	18	17	16	18	17	16	0.92787	0.86432	0.96408	18	17	16	2	3	2	68593000	69549000	74347000	42451000	97899000	93614000
3394	Q06224	Q06224	YLR277C	YSH1	Endoribonuclease; subunit of the mRNA cleavage and polyadenylation specificity complex; required for 3' processing, splicing, and transcriptional termination of mRNAs and snoRNAs; protein abundance increases in response to DNA replication stress; YSH1 has a paralog, SYC1, that arose from the whole genome duplication	87.673	7.4	0	8.9005	1		1.09	0.120592	0.530166		0.516431	0.138573	-0.293229	0.516431	0.138573	-0.293229	1.3	6.3	5.4	1	4	4	1	4	4	1.406	0.90688	1.2405	1	4	4	0	2	3	2047200	11235000	6684500	1986600	19936000	5453200
3999	Q99190	Q99190	YDL015C	TSC13	Enoyl reductase; catalyzes last step in each cycle of very long chain fatty acid elongation; localizes to ER, highly enriched in a structure marking nuclear-vacuolar junctions; coimmunoprecipitates with elongases Elo2p and Elo3p; protein increases in abundance and relative distribution to ER foci increases upon DNA replication stress; human homolog TECR implicated in nonsyndromic mental retardation, can complement yeast mutant	36.767	19.4	0	13.255	1		0.95	-0.0666825	0.530452		-0.178657	-0.176159	0.154768	-0.178657	-0.176159	0.154768	14.8	14.2	16.5	6	5	6	6	5	6	0.87375	1.1007	0.89607	10	10	10	4	2	1	110920000	110780000	88329000	68289000	156710000	102390000
2214	P43560	P43560	YFL042C	YFL042C	Putative sterol transfer protein; one of six StART-like domain-containing proteins in yeast that may be involved in sterol transfer between intracellular membranes; conserved across eukaryotes; has both GRAM and StART-like (VASt) domains; localizes to membrane contact sites throughout the cell, including nucleus-vacuole junctions and ER-mitochondrial contact sites	76.346	23.6	0	225.89	1		1.03	0.0407084	0.531004		0.0614347	0.0658333	-0.00514289	0.0614347	0.0658333	-0.00514289	14.8	20.3	15.7	8	10	9	8	10	9	1.0321	0.94155	1.0134	8	10	9	2	1	0	25523000	66546000	69318000	15679000	93165000	66599000
185	P07213	P07213	YNL121C	TOM70	Component of the TOM (translocase of outer membrane) complex; involved in the recognition and initial import steps for all mitochondrially-directed proteins, acting as a receptor for incoming precursor proteins; moonlighting role as a transcriptional regulator of mitochondrial proteins; age-dependent reduction in Tom70p results in mitochondrial dysfunction, a hallmark of aging; localizes to mitochondriaER contact sites; TOM70 has a paralog, TOM71, that arose from the whole genome duplication	70.122	50.2	0	323.31	1		1.03	0.0416034	0.531093		0.0993909	0.0172888	0.00813049	0.0993909	0.0172888	0.00813049	44.2	47.5	47	22	26	24	22	26	24	1.0596	0.97386	1.0042	45	52	50	7	3	5	676180000	833550000	822020000	516720000	1022300000	760860000
4010	Q99287	Q99287	YOR165W	SEY1	Dynamin-like GTPase that mediates homotypic ER fusion; has a role in ER morphology; interacts physically and genetically with Yop1p and Rtn1p; functional ortholog of the human atlastin ATL1, defects in which cause a form of the human disease hereditary spastic paraplegia; homolog of Arabidopsis RHD3	89.431	28	0	90.798	1		0.97	-0.0418689	0.531264		-0.103213	-0.00924494	-0.0131487	-0.103213	-0.00924494	-0.0131487	21.5	23.6	21.1	15	17	15	15	17	15	0.92039	0.98344	1.0089	21	26	25	3	6	4	105950000	128920000	122070000	69240000	159990000	110810000
2001	P40319	P40319	YLR372W	ELO3	Elongase; involved in fatty acid and sphingolipid biosynthesis; synthesizes very long chain 20-26-carbon fatty acids from C18-CoA primers; involved in regulation of sphingolipid biosynthesis; lethality of the elo2 elo3 double null mutation is functionally complemented by human ELOVL1 and weakly complemented by human ELOVL3 or ELOV7	39.465	18.8	0	175.71	1		1.04	0.0613731	0.531519		0.203322	0.105884	-0.125087	0.203322	0.105884	-0.125087	18.8	18.8	15.4	5	5	4	5	5	4	1.1375	0.91772	1.1021	9	10	6	0	3	1	64664000	113250000	84781000	45698000	157420000	75469000
722	P25366	P25366	YCR095C	OCA4	Cytoplasmic protein required for replication of Brome mosaic virus; S. cerevisiae is a model system for studying replication of positive-strand RNA viruses in their natural hosts	41.647	13	0	7.3315	1		1.11	0.149804	0.532278		0.549592	0.333379	-0.433559	0.549592	0.333379	-0.433559	5.5	13	10.5	2	4	3	2	4	3	1.4365	0.79806	1.37	2	5	3	1	1	2	1714300	7879100	4037700	1591800	8990900	3047100
1585	P38615	P38615	YMR139W	RIM11	Protein kinase; required for signal transduction during entry into meiosis; promotes the formation of the Ime1p-Ume6p complex by phosphorylating Ime1p and Ume6p; shares similarity with mammalian glycogen synthase kinase 3-beta; protein abundance increases in response to DNA replication stress; RIM11 has a paralog, MRK1, that arose from the whole genome duplication	43.004	18.9	0	148.83	1		0.94	-0.0965277	0.532554		-0.378314	-0.155842	0.244572	-0.378314	-0.155842	0.244572	18.9	18.9	18.9	5	5	5	5	5	5	0.76129	1.0802	0.84004	8	9	8	0	1	1	37803000	48744000	34860000	23304000	57876000	37643000
2468	P49775	P49775	YDR305C	HNT2	Dinucleoside triphosphate hydrolase; has similarity to the tumor suppressor FHIT and belongs to the histidine triad (HIT) superfamily of nucleotide-binding proteins	23.541	38.3	0	14.583	1		0.91	-0.139209	0.532708		-0.685712	0.20039	0.0676939	-0.685712	0.20039	0.0676939	17.5	28.6	38.3	2	4	6	2	4	5	0.61635	0.83831	0.94509	2	4	7	1	0	0	10626000	15336000	27651000	6342600	23315000	32984000
3245	Q04602	Q04602	YDR119W	VBA4	Protein of unknown function; proposed role as basic amino acid permease based on phylogeny; targeted to vacuole via AP-3 pathway; physical interaction with Atg27p suggests possible role in autophagy; non-essential gene	85.682	10.3	0	57.629	1		0.96	-0.0554165	0.532839		-0.0914425	0.100074	-0.174881	-0.0914425	0.100074	-0.174881	10.3	10.3	9.2	6	6	5	6	6	5	0.92805	0.91024	1.1271	10	7	8	3	0	2	49519000	33314000	44222000	31695000	46744000	40255000
1724	P38879	P38879	YHR193C	EGD2	Alpha subunit of the nascent polypeptide-associated complex (NAC); involved in protein sorting and translocation; associated with cytoplasmic ribosomes	18.709	57.5	0	85.33	1		1.03	0.0459424	0.53296		0.0449988	-0.0407687	0.133597	0.0449988	-0.0407687	0.133597	48.9	57.5	48.9	7	8	7	7	8	7	1.0203	1.0143	0.92089	20	34	29	0	3	0	1119700000	1965400000	1313800000	923430000	2084100000	1064800000
4019	Q99383	Q99383	YOL123W	HRP1	Subunit of cleavage factor I; cleavage factor I is a five-subunit complex required for the cleavage and polyadenylation of pre-mRNA 3' ends; RRM-containing heteronuclear RNA binding protein and hnRNPA/B family member that binds to poly (A) signal sequences; required for genome stability; plays a role in copper homeostasis	59.649	26.6	0	209.88	1		0.97	-0.0427305	0.533579		0.027384	-0.0962875	-0.059288	0.027384	-0.0962875	-0.059288	26.6	23.8	23.6	8	7	7	8	7	7	1.0076	1.0445	1.0416	14	10	12	2	0	1	109120000	114880000	135210000	81494000	142620000	113310000
3296	Q05359	Q05359	YAR002C-A	ERP1	Member of the p24 family involved in ER to Golgi transport; role in misfolded protein quality control; forms heterotrimeric complex with Erp2p, Emp24p, and Erv25p; localized to COPII-coated vesicles; ERP1 has a paralog, ERP6, that arose from the whole genome duplication	24.723	36.5	0	59.707	1		1.04	0.0579644	0.533975		-0.0321577	-0.0301323	0.236183	-0.0321577	-0.0301323	0.236183	33.3	36.5	29.2	6	7	5	6	7	5	0.96645	1.0081	0.8579	8	14	7	1	2	0	123280000	219110000	127900000	71252000	234910000	148780000
1651	P38772	P38772	YHR040W	BCD1	Essential protein required for the accumulation of box C/D snoRNA	42.333	13.9	0	184.78	1		1.25	0.321966	0.535392		-0.270004	-0.412531	1.64843	-0.270004	-0.412531	1.64843	13.9	13.9	11.2	3	3	2	3	3	2	0.78472	1.389	0.32826	2	3	1	0	2	1	4557800	6175400	2501600	2035800	6447500	1261800
3014	Q02959	Q02959	YPL116W	HOS3	Trichostatin A-insensitive homodimeric histone deacetylase (HDAC); specificity in vitro for histones H3, H4, H2A, and H2B; similar to Hda1p, Rpd3p, Hos1p, and Hos2p; deletion results in increased histone acetylation at rDNA repeats	79.199	18.8	0	170.02	1		0.97	-0.0424724	0.535734		-0.0872103	0.0299457	-0.0701525	-0.0872103	0.0299457	-0.0701525	12.3	16.9	17.5	6	8	8	6	8	8	0.93066	0.95702	1.0495	9	10	9	3	0	1	23587000	36652000	27858000	14286000	44077000	24391000
2176	P42223	P42223	YDR351W	SBE2	Protein required for bud growth; involved in transport of cell wall components from the Golgi to the cell surface; SBE2 has a paralog, SBE22, that arose from the whole genome duplication	98.97	2	0.0065508	1.9522	1		0.89	-0.16586	0.535781		-0.103966	-0.775702	0.382089		-0.775702	0.382089	0	2	1	0	2	1	0	2	1	NaN	1.6364	0.75485	0	2	1	0	1	1	0	923990	388040	0	1532800	514560
3658	Q08963	Q08963	YPL213W	LEA1	Component of U2 snRNP complex; disruption causes reduced U2 snRNP levels; physically interacts with Msl1p; putative homolog of human U2A' snRNP protein	27.193	25.2	0	11.794	1		0.91	-0.137324	0.535811		0.373789	-0.565216	-0.220545	0.373789	-0.565216	-0.220545	5.5	9.2	21.4	1	2	3	1	2	3	1.2844	1.4256	1.1544	1	2	4	0	1	0	6838700	17519000	11552000	5426900	13050000	9425100
2243	P43598	P43598	YFR017C	IGD1	Cytoplasmic protein that inhibits Gdb1p glycogen debranching activity; required for normal intracellular accumulation of glycogen; phosphorylated in vivo; expression increases during wine fermentation; protein abundance increases in response to DNA replication stress; IGD1 has a paralog, YOL024W, that arose from the whole genome duplication	21.783	48.7	0	50.96	1		1.04	0.057308	0.535908		-0.116336	0.16979	0.11847	-0.116336	0.16979	0.11847	29.2	48.7	42.6	4	6	5	4	6	5	0.91171	0.87759	0.93082	4	6	5	0	0	0	17182000	23793000	21912000	10275000	32451000	24193000
2030	P40433	P40433	YIL107C	PFK26	6-phosphofructo-2-kinase; inhibited by phosphoenolpyruvate and sn-glycerol 3-phosphate; has negligible fructose-2,6-bisphosphatase activity; transcriptional regulation involves protein kinase A	93.416	20.6	0	209.1	1		1.04	0.0624499	0.536188		-0.0240075	0.266134	-0.054777	-0.0240075	0.266134	-0.054777	14.3	16.8	17.2	9	11	10	9	11	10	0.97157	0.82133	1.0497	10	12	11	2	0	0	38617000	27628000	29927000	30521000	30025000	31963000
1914	P40019	P40019	YER030W	CHZ1	Histone chaperone for Htz1p/H2A-H2B dimer; required for the stabilization of the Chz1p-Htz1-H2B complex; has overlapping function with Nap1p; null mutant displays weak sensitivity to MMS and benomyl; contains a highly conserved CHZ motif; protein abundance increases in response to DNA replication stress	17.462	48.4	0	323.31	1		1.04	0.0573858	0.53631		0.128856	0.161817	-0.118517	0.128856	0.161817	-0.118517	43.8	48.4	43.8	6	8	7	6	8	7	1.0806	0.88246	1.097	12	12	15	2	0	1	86607000	100270000	81989000	60372000	134520000	92658000
2066	P40496	P40496	YIL093C	RSM25	Mitochondrial ribosomal protein of the small subunit	30.513	26.9	0	58.615	1		1.08	0.11598	0.536609		-0.277955	0.113688	0.512207	-0.277955	0.113688	0.512207	23.1	23.1	20.1	4	5	4	4	5	4	0.81088	0.92161	0.70961	6	7	5	2	0	1	34491000	50257000	41667000	25702000	70042000	42847000
270	P0C2J3;Q03483;Q03494;Q12113;Q12472;Q12501	P0C2J3;Q03494;Q12113;Q12472;Q12501	YDR034C-D;YDR210W-B;YLR410W-B;YOR192C-B;YOR343W-B	TY2B-DR1;TY2B-DR2;TY2B-LR1;TY2B-OR1;TY2B-OR2	Retrotransposon TYA Gag and TYB Pol genes; transcribed/translated as one unit; polyprotein is processed to make a nucleocapsid-like protein (Gag), reverse transcriptase (RT), protease (PR), and integrase (IN); similar to retroviral genes	202.12	10.1	0	154.71	6		0.97	-0.0474791	0.536744		0.0393135	-0.0248476	-0.156903	0.0393135	-0.0248476	-0.156903	9.4	9.2	8.9	15	14	14	1	0	1	1.016	0.99351	1.114	18	19	19	1	1	4	181060000	163810000	216600000	130390000	206430000	179460000
2624	P53199	P53199	YGL001C	ERG26	C-3 sterol dehydrogenase; catalyzes the second of three steps required to remove two C-4 methyl groups from an intermediate in ergosterol biosynthesis; human homolog NSDHL implicated in CK syndrome, and can complement yeast null mutant; molecular target of natural product and antifungal compound FR171456	38.706	31.8	0	152.62	1		1.04	0.0554174	0.536938		0.213833	0.019726	-0.0673069	0.213833	0.019726	-0.0673069	14.9	23.8	9.5	5	5	3	5	5	3	1.1463	0.9736	1.0587	6	6	3	0	0	0	79012000	224450000	16324000	65274000	204590000	16411000
1636	P38747	P38747	YHL013C	OTU2	Protein of unknown function; may interact with ribosomes, based on co-purification experiments; member of the ovarian tumor-like (OTU) superfamily of predicted cysteine proteases; shows cytoplasmic localization; protein abundance increases in response to DNA replication stress	36.113	16.6	0	165.26	1		0.96	-0.0540414	0.537162		-0.0836157	0.0954119	-0.17392	-0.0836157	0.0954119	-0.17392	14.3	16.6	14.3	3	4	3	3	4	3	0.93308	0.91334	1.1265	5	4	5	0	1	1	19734000	28403000	26114000	14688000	41550000	25614000
2149	P41734	P41734	YOR126C	IAH1	Isoamyl acetate-hydrolyzing esterase; required in balance with alcohol acetyltransferase to maintain optimal amounts of isoamyl acetate, which is particularly important in sake brewing	27.346	31.1	0	27.798	1		0.96	-0.0518673	0.537231		-0.0429128	-0.181765	0.0690759	-0.0429128	-0.181765	0.0690759	21	21.4	9.2	3	4	2	3	4	2	0.95975	1.1071	0.95208	5	6	3	3	0	0	10999000	36108000	21707000	6722100	33801000	21292000
2876	P54885	P54885	YOR323C	PRO2	Gamma-glutamyl phosphate reductase; catalyzes the second step in proline biosynthesis	49.74	56.8	0	323.31	1		1.03	0.0458922	0.537236		0.0229093	-0.030642	0.145409	0.0229093	-0.030642	0.145409	48.7	55	48.7	15	18	15	15	18	15	1.0048	1.0072	0.91338	34	40	36	7	8	9	449770000	688710000	502310000	310930000	955620000	436110000
2697	P53317	P53317	YGR251W	NOP19	Ribosome biogenesis factor; nucleolar protein associated with pre-rRNA components of the 90S preribosome, required for cleavage of pre-rRNA at A0, A1 and A2 sites; interacts with RNA helicase Dhr2p and RNA helicase-like protein Utp25p; required for incorporation of Utp25p into preribosomes	22.32	13.8	0	11.931	1		1.03	0.048872	0.537508		0.104543	0.118816	-0.0767434	0.104543	0.118816	-0.0767434	13.8	13.8	13.8	2	2	2	2	2	2	1.0631	0.90836	1.0655	2	3	1	0	0	0	1135900	2006700	755700	915860	2714400	699920
2341	P47052	P47052	YJL045W	YJL045W	Minor succinate dehydrogenase isozyme; participates in oxidation of succinate and transfer of electrons to ubiquinone; induced during the diauxic shift in a Cat8p-dependent manner; YJL045W has a paralog, SDH1, that arose from the whole genome duplication	69.382	25.2	0	13.884	1		0.89	-0.170743	0.537639		-0.768677	-0.179786	0.436232	-0.768677	-0.179786	0.436232	14.4	21.1	17.8	7	10	8	1	4	3	0.58344	1.0858	0.72882	1	4	3	0	0	1	4001100	11796000	24887000	1447800	12128000	34415000
263	P09959	P09959	YLR182W	SWI6	Transcription cofactor; forms complexes with Swi4p and Mbp1p to regulate transcription at the G1/S transition; involved in meiotic gene expression; also binds Stb1p to regulate transcription at START; cell wall stress induces phosphorylation by Mpk1p, which regulates Swi6p localization; required for the unfolded protein response, independently of its known transcriptional coactivators	90.559	16.8	0	192.74	1		1.03	0.0403235	0.537897		0.0454026	-0.00595839	0.0815263	0.0454026	-0.00595839	0.0815263	9.7	13.1	11.7	6	8	7	6	8	7	1.0207	0.98955	0.95428	8	10	7	2	3	1	18267000	22536000	22337000	14471000	30613000	23741000
1728	P38884	P38884	YHR198C	AIM18	Hemoprotein; protein of unknown function that localizes to the mitochondrial inner mnembrane; null mutant displays elevated frequency of mitochondrial genome loss; contains a chalcone isomerase (CHI) domain, a predicted N-terminal transmembrane domain and an N-terminal mitochondrial targeting sequence; lacks CHI catalytic activity	36.501	16.5	0	10.594	1		1.03	0.0484411	0.537932		0.104912	0.115135	-0.0747241	0.104912	0.115135	-0.0747241	13.1	9.7	12.1	4	3	4	4	3	4	1.0634	0.91064	1.064	4	4	4	2	0	0	31874000	31004000	21057000	21979000	48240000	20265000
2934	Q01574	Q01574	YAL054C	ACS1	Acetyl-coA synthetase isoform; along with Acs2p, acetyl-coA synthetase isoform is the nuclear source of acetyl-coA for histone acetylation; expressed during growth on nonfermentable carbon sources and under aerobic conditions	79.14	59.3	0	323.31	1		0.97	-0.0491922	0.538351		-0.0737926	0.0725707	-0.146355	-0.0737926	0.0725707	-0.146355	55.7	59	53.6	34	35	33	33	34	32	0.9394	0.92846	1.1057	145	176	151	38	44	45	9430400000	15765000000	11096000000	7579800000	15667000000	9064700000
3233	Q04472	Q04472	YMR115W	MGR3	Subunit of the mitochondrial (mt) i-AAA protease supercomplex; i-AAA degrades misfolded mitochondrial proteins; forms a subcomplex with Mgr1p that binds to substrates to facilitate proteolysis; required for growth of cells lacking mtDNA	58.003	17	0	41.91	1		0.95	-0.0784095	0.538534		0.108103	-0.360107	0.0167757	0.108103	-0.360107	0.0167757	10.8	15	8.4	5	7	4	5	7	4	1.0661	1.2481	0.98511	6	8	6	0	2	2	19731000	34026000	32173000	14734000	43724000	29589000
1035	P32598	P32598	YER133W	GLC7	Type 1 S/T protein phosphatase (PP1) catalytic subunit; involved in glycogen metabolism, sporulation and mitotic progression; interacts with multiple regulatory subunits; regulates actomyosin ring formation; subunit of CPF; recruited to mating projections by Afr1p interaction; regulates nucleocytoplasmic shuttling of Hxk2p; import into the nucleus is inhibited during spindle assembly checkpoint arrest; involved in dephosphorylating Rps6a/b and Bnr1p	35.907	61.9	0	237.51	1		1.03	0.042092	0.53889		0.114705	0.00939807	0.00217257	0.114705	0.00939807	0.00217257	55.8	54.5	59.3	14	12	13	14	12	13	1.0709	0.97925	1.0084	22	25	28	2	4	6	372330000	511030000	427700000	258920000	659880000	404840000
3256	Q04728	Q04728	YMR062C	ARG7	Mitochondrial ornithine acetyltransferase; catalyzes the fifth step in arginine biosynthesis; also possesses acetylglutamate synthase activity, regenerates acetylglutamate while forming ornithine	47.848	43.3	0	88.585	1		0.97	-0.0488034	0.539088		-0.0182185	-0.170646	0.0424545	-0.0182185	-0.170646	0.0424545	37.4	38.5	34.2	14	14	12	14	14	12	0.97629	1.099	0.9701	16	23	12	3	5	1	132800000	225910000	78977000	78128000	259160000	88969000
315	P10849	P10849	YDL044C	MTF2	Mitochondrial protein that interacts with mitochondrial RNA polymerase; interacts with an N-terminal region of mitochondrial RNA polymerase (Rpo41p) and couples RNA processing and translation to transcription	51.192	27.3	0	36.782	1		0.97	-0.0386589	0.539101		-0.0179095	-0.0514522	-0.046615	-0.0179095	-0.0514522	-0.046615	16.4	23	24.8	7	9	10	7	9	10	0.97643	1.013	1.0329	9	9	11	1	0	1	29923000	43748000	45234000	20472000	58306000	42124000
2108	P40565	P40565	YIR005W	IST3	Component of the U2 snRNP; required for the first catalytic step of splicing and for spliceosomal assembly; interacts with Rds3p and is required for Mer1p-activated splicing; diploid mutants have a specific defect in MATa1 pre-mRNA splicing which leads to haploid gene expression in diploids	17.098	16.2	0	5.5876	1		1.07	0.0978834	0.53911		0.47004	-0.146064	-0.0303265	0.47004	-0.146064		9.5	16.2	0	1	2	0	1	2	0	1.3585	1.1165	NaN	1	2	0	1	0	0	514430	6328000	0	856640	5810200	0
1727	P38883	P38883	YHR197W	RIX1	Component of the Rix1 complex and possibly pre-replicative complexes; required for processing of ITS2 sequences from 35S pre-rRNA; component of the pre-60S ribosomal particle with the dynein-related AAA-type ATPase Mdn1p; required for pre-replicative complex (pre-RC) formation and maintenance during DNA replication licensing; relocalizes to the cytosol in response to hypoxia; essential gene	86.738	18.7	0	323.31	1		1.04	0.0503254	0.539176		-0.0744075	0.161632	0.0637511	-0.0744075	0.161632	0.0637511	11.7	14.2	11.7	6	7	6	6	7	6	0.939	0.88193	0.96666	8	8	8	1	2	2	15242000	20488000	16384000	9938400	24388000	16494000
2558	P53079	P53079	YGL223C	COG1	Essential component of the conserved oligomeric Golgi complex; a cytosolic tethering complex (Cog1p through Cog8p) that functions in protein trafficking to mediate fusion of transport vesicles to Golgi compartments	48.336	17	0	77.425	1		1.08	0.106378	0.539561		0.520555	-0.0576488	-0.143772	0.520555	-0.0576488	-0.143772	11	12	14.1	3	3	4	3	3	4	1.4115	1.0354	1.1176	3	4	6	0	0	1	6607300	13519000	14721000	5105400	19226000	12800000
2221	P43569	P43569	YFL028C	CAF16	Part of evolutionarily-conserved CCR4-NOT regulatory complex; contains single ABC-type ATPase domain but no transmembrane domain; interacts with several subunits of Mediator	33.09	43.6	0	133.32	1		0.94	-0.089735	0.539653		0.10868	0.0514534	-0.429338	0.10868	0.0514534	-0.429338	27.3	37.4	35.6	7	10	9	7	10	9	1.0668	0.93664	1.3409	8	12	8	2	4	2	53504000	84010000	63820000	42984000	115190000	74714000
2370	P47116	P47116	YJR059W	PTK2	Serine/threonine protein kinase; involved in regulation of ion transport across plasma membrane; carboxyl terminus is essential for glucose-dependent Pma1p activation via phosphorylation of Pma1p-Ser899; enhances spermine uptake; PTK2 has a paralog, PTK1, that arose from the whole genome duplication	91.399	25.2	0	58.991	1		0.97	-0.0468943	0.539789		-0.0452575	0.0509978	-0.146423	-0.0452575	0.0509978	-0.146423	15.8	23.8	20.9	7	11	10	7	11	10	0.95815	0.94269	1.106	11	13	15	0	2	0	24028000	31110000	34730000	16299000	49081000	32796000
1944	P40071	P40071	YER113C	TMN3	Protein with a role in cellular adhesion and filamentous growth; similar to Emp70p and Tmn2p; member of Transmembrane Nine family with 9 transmembrane segments; localizes to Golgi; induced by 8-methoxypsoralen plus UVA irradiation	81.545	7.6	0	15.765	1		0.96	-0.05884	0.539943		-0.0905804	0.117598	-0.203537	-0.0905804	0.117598	-0.203537	4.4	4.8	4.7	3	3	3	3	3	3	0.92865	0.89887	1.1494	3	3	3	0	0	0	5017000	9640700	5836900	3538100	10113000	4383000
606	P22211	P22211	YNL183C	NPR1	Protein kinase; stabilizes several plasma membrane amino acid transporters by antagonizing their ubiquitin-mediated degradation; phosphorylates Aly2p; negatively regulates Ldb19p-mediated endocytosis by phosphorylating Ldb19p; positively regulates activity of the three Mep ammonium transport proteins; mediates inhibitory phosphorylation of Mep2p and Par32p; TOR complex negatively regulates Npr1p activity; NPR1 has a paralog, PRR2, that arose from the whole genome duplication	85.989	22.3	0	184.97	1		1.04	0.0516821	0.539971		0.196155	-0.0401982	-0.000910057	0.196155	-0.0401982	-0.000910057	17.1	19	14.2	8	9	7	8	9	7	1.1326	1.0145	1.011	11	10	9	1	1	1	27954000	32013000	17894000	20524000	38251000	18542000
422	P15496	P15496	YPL117C	IDI1	Isopentenyl diphosphate:dimethylallyl diphosphate isomerase; catalyzes an essential activation step in the isoprenoid biosynthetic pathway; required for viability; isopentenyl diphosphate:dimethylallyl diphosphate isomerase is also known as IPP isomerase	33.351	60.8	0	148.1	1		1.03	0.0451263	0.540169		0.0472009	-0.0433053	0.131483	0.0472009	-0.0433053	0.131483	38.9	56.9	46.2	8	10	9	8	10	9	1.0219	1.016	0.9222	14	20	21	0	0	1	178770000	304610000	271240000	132920000	383480000	270050000
3299	Q05497	Q05497	YDR338C	YDR338C	Putative protein of unknown function; member of the multi-drug and toxin extrusion (MATE) family of the multidrug/oligosaccharidyl-lipid/polysaccharide (MOP) exporter superfamily	77.845	2.9	0	6.4055	1		1.07	0.0982032	0.540447		-0.26127	0.387603	0.168276	-0.26127	0.387603		2.9	2.9	0	1	1	0	1	1	0	0.82408	0.7554	NaN	1	1	0	0	0	0	142510	116150	0	74293	150070	0
3824	Q12311	Q12311	YPR031W	NTO1	Subunit of the NuA3 histone acetyltransferase complex; this complex acetylates histone H3; contains PHD finger domain that interacts with methylated histone H3	86.028	3.3	0.0015601	2.7044	1		0.94	-0.0937674	0.540629		0.19375	-0.42652	-0.0485321	0.19375	-0.42652	-0.0485321	1.7	3.3	1.7	1	2	1	1	2	1	1.1317	1.3037	1.0295	1	2	1	0	0	1	1452200	3571500	2228400	1382100	3052500	1240600
3159	Q03957	Q03957	YKL139W	CTK1	Catalytic (alpha) subunit of C-terminal domain kinase I (CTDK-I); phosphorylates both RNA pol II subunit Rpo21p to affect transcription and pre-mRNA 3' end processing, and ribosomal protein Rps2p to increase translational fidelity; required for H3K36 trimethylation but not dimethylation by Set2p; suggested stimulatory role in 80S formation during translation initiation; similar to the Drosophila dCDK12 and human CDK12 and probably CDK13	60.5	14.8	0	18.095	1		0.95	-0.0723248	0.540731		-0.331263	0.0529371	0.0613512	-0.331263	0.0529371	0.0613512	6.8	12.9	6.8	3	5	3	3	5	3	0.78611	0.93828	0.95559	4	5	4	0	0	0	6496600	9723400	5308400	3490800	13398000	6254200
1529	P38266	P38266	YBR108W	AIM3	Protein that inhibits barbed-end actin filament elongation; interacts with Rvs167p; null mutant is viable and displays elevated frequency of mitochondrial genome loss	103.86	12.5	0	277.89	1		0.96	-0.0551505	0.541028		-0.185006	0.102167	-0.0826127	-0.185006	0.102167	-0.0826127	11	11	12.5	6	6	7	6	6	7	0.86977	0.90895	1.0573	10	7	9	2	1	2	25527000	21772000	26965000	14321000	27951000	26169000
222	P07702	P07702	YBR115C	LYS2	Alpha aminoadipate reductase; catalyzes the reduction of alpha-aminoadipate to alpha-aminoadipate 6-semialdehyde, which is the fifth step in biosynthesis of lysine; activation requires posttranslational phosphopantetheinylation by Lys5p	155.34	54	0	323.31	1		1.03	0.0420838	0.541406		-0.030667	0.0612331	0.0956854	-0.030667	0.0612331	0.0956854	42.5	52.8	43.6	49	60	52	49	60	52	0.96825	0.94469	0.94511	67	96	76	1	15	7	913630000	1442000000	1016200000	577990000	1603300000	1027500000
2427	P48363	P48363	YGR078C	PAC10	Part of the heteromeric co-chaperone GimC/prefoldin complex; complex promotes efficient protein folding	23.115	34.7	0	231.97	1		0.97	-0.0446156	0.541626		-0.142744	0.00780128	0.0010963	-0.142744	0.00780128	0.0010963	19.6	34.7	23.6	3	6	4	3	6	4	0.89553	0.97159	0.99872	2	6	6	0	1	3	16868000	39624000	42332000	12792000	48755000	42997000
3909	Q12487	Q12487	YOR150W	MRPL23	Mitochondrial ribosomal protein of the large subunit; localizes to vacuole in response to H2O2	18.463	26.4	0.0013144	2.9052	1		1.05	0.0672842	0.543025		0.0211446	0.290485	-0.109777	0.0211446	0.290485	-0.109777	15.3	21.5	10.4	3	3	2	3	3	2	1.002	0.80798	1.0906	3	3	2	0	0	0	17693000	18544000	16377000	12406000	27983000	17189000
3042	Q03195	Q03195	YDR091C	RLI1	Essential Fe-S protein; required for ribosome biogenesis, translation initiation/termination; facilitates binding of multifactor complex (MFC) of initiation factors to small ribosomal subunit; Dom34-Hbs1 complex and Rli1p work in dissociating inactive ribosomes, thereby facilitating translation restart; forms complex with Lto1p and Yae1p; dependency on ROS-labile FeS clusters, activity in nuclear ribosomal-subunit export impaired by mild oxidative stress	68.34	36.2	0	226.98	1		1.04	0.0587511	0.543221		-0.0297608	-0.0429798	0.248994	-0.0297608	-0.0429798	0.248994	32.1	33.4	32.2	17	20	18	17	20	18	0.96801	1.0172	0.85033	30	27	28	2	3	2	316280000	376840000	317770000	180810000	498370000	364020000
2916	Q00772	Q00772	YHR030C	SLT2	Serine/threonine MAP kinase; coordinates expression of all 19S regulatory particle assembly-chaperones (RACs) to control proteasome abundance; involved in regulating maintenance of cell wall integrity, cell cycle progression, nuclear mRNA retention in heat shock, septum assembly; required for mitophagy, pexophagy; affects recruitment of mitochondria to phagophore assembly site; plays role in adaptive response of cells to cold; regulated by the PKC1-mediated signaling pathway	55.635	14.9	0	12.418	1		1.1	0.132386	0.54339		0.666344	-0.194867	-0.0743184	0.666344	-0.194867	-0.0743184	8.7	12	7.9	3	4	3	3	4	3	1.559	1.146	1.0667	3	4	3	0	1	0	7938900	22402000	15219000	9055900	19746000	12269000
3686	Q12025	Q12025	YDR056C	YDR056C	Putative protein of unknown function; subunit of evolutionarily conserved EMC (Endoplasmic Reticulum Membrane Complex) implicated in ERAD (ER-associated degradation) and proper assembly of multi-pass transmembrane (TM) proteins; EMC acts in yeast as an ER-mitochondria tether that interacts with outer membrane protein Tom5p of TOM (Translocase of the Mitochondrial Outer Membrane) complex; YDR056C is not an essential protein	22.769	17.1	0	83.653	1		0.97	-0.0473556	0.54361		-0.0312968	0.0481866	-0.158956	-0.0312968	0.0481866	-0.158956	13.7	17.1	13.7	2	3	2	2	3	2	0.96747	0.94448	1.1156	4	4	3	0	0	0	21877000	36604000	20067000	13695000	52106000	19741000
1823	P39538	P39538	YJL197W	UBP12	Ubiquitin-specific protease; cleaves ubiquitin from ubiquitinated proteins; present in the nucleus and cytoplasm	143.19	12.8	0	187.02	1		0.97	-0.0394712	0.543938		-0.0500998	0.00594621	-0.0742599	-0.0500998	0.00594621	-0.0742599	10.8	4.9	9.6	9	4	7	9	4	7	0.95489	0.9734	1.0528	12	6	8	2	2	3	27217000	11855000	18957000	21211000	11299000	15538000
253	P09547	P09547	YPL016W	SWI1	Subunit of the SWI/SNF chromatin remodeling complex; regulates transcription by remodeling chromatin; required for transcription of many genes, including ADH1, ADH2, GAL1, HO, INO1 and SUC2; self-assembles to form [SWI+] prion and to alter expression pattern; human homolog ARID1A is a candidate tumor suppressor gene in breast cancer	147.94	8.4	0	60.919	1		1.05	0.0652136	0.544498		0.120167	0.227805	-0.152332	0.120167	0.227805	-0.152332	4.5	8.4	6.2	5	8	6	5	8	6	1.0734	0.84368	1.1232	5	8	5	0	1	0	12325000	18213000	16633000	8557700	27537000	14770000
3413	Q06385	Q06385	YDR372C	VPS74	Golgi PI4K effector, PtdIns4P sensor, and retention receptor; interacts with glycosyltransferases, and in the PtdIns4P-bound state mediates retention of these enzymes in the Golgi; PtdIns4P sensor that limits PI4K signaling and regulates lipid homeostasis, interacting with the catalytic domain of Sac1p, the major PtdIns4P phosphatase, directing dephosphosphorylation of the Golgi pool of PtdIns4P; tetramerization required for function; contributes to telomere function; ortholog of human GOLPH3	39.286	31.9	0	121.33	1		0.97	-0.0478428	0.544861		-0.16157	0.0543076	-0.0362659	-0.16157	0.0543076	-0.0362659	21.2	31.6	26.4	6	9	8	6	9	8	0.88394	0.94043	1.0246	11	15	10	2	5	2	83882000	104640000	52828000	44814000	156360000	54690000
3678	Q12012	Q12012	YOR289W	YOR289W	Putative protein of unknown function; transcription induced by the unfolded protein response; green fluorescent protein (GFP)-fusion protein localizes to both the cytoplasm and the nucleus	29.099	32.7	0	58.187	1		1.03	0.0441181	0.545533		0.0514083	-0.044022	0.124968	0.0514083	-0.044022	0.124968	29.5	28.7	22.3	7	7	5	7	7	5	1.0249	1.0164	0.92629	8	8	8	2	0	1	84216000	122750000	120110000	58438000	146620000	104370000
2483	P50094	P50094	YML056C	IMD4	Inosine monophosphate dehydrogenase; catalyzes the rate-limiting step in the de novo synthesis of GTP; member of a four-gene family in S. cerevisiae, constitutively expressed; IMD4 has a paralog, IMD3, that arose from the whole genome duplication	56.393	43.5	0	30.499	1		1.04	0.0500093	0.545665		0.165887	0.0607144	-0.0765733	0.165887	0.0607144	-0.0765733	25.6	36.5	31.3	10	14	13	4	6	7	1.1092	0.9458	1.0654	4	6	9	0	0	1	22539000	75679000	75128000	16174000	82730000	70715000
2789	P53866	P53866	YNL224C	SQS1	Protein that stimulates the ATPase and helicase activities of Prp43p; acts with Prp43p to stimulate 18s rRNA maturation by Nob1p; overexpression antagonizes the suppression of splicing defects by spp382 mutants; component of pre-ribosomal particles; relocalizes from nucleus to nucleolus upon DNA replication stress	86.949	8.3	0	7.8176	1		1.08	0.117328	0.545815		-0.322682	0.183035	0.49163	-0.322682	0.183035	0.49163	5.3	8.3	1.6	2	4	1	2	4	1	0.78607	0.87865	0.71986	2	4	1	0	0	0	1695400	3278400	1001400	1045300	5872600	1614700
1667	P38792	P38792	YHR069C	RRP4	Exosome non-catalytic core component; involved in 3'-5' RNA processing and degradation in both the nucleus and the cytoplasm; predicted to contain RNA binding domains; mutations in the human ortholog, EXOSC2, cause SHRF (Short stature, Hearing loss, Retinitis pigmentosa and distinctive Facies) syndrome, an RNA exosomopathy	39.427	38.2	0	52.016	1		0.96	-0.06401	0.545905		0.0535588	0.0394442	-0.285033	0.0535588	0.0394442	-0.285033	25.9	26.2	27.3	6	6	6	6	6	6	1.0263	0.94827	1.2157	6	6	8	1	0	1	27006000	22939000	33817000	18664000	28409000	29632000
3683	Q12019	Q12019	YLR106C	MDN1	Huge dynein-related AAA-type ATPase (midasin); forms extended pre-60S particle with the Rix1 complex; involved with interaction partners Rsa4p and Ytm1p, in the ATP-dependent remodeling of the pre-60S particle at successive maturation steps during ribosomal biogenesis; involved in the removal of biogenesis factors including GTPase Nog2p prior to nuclear export; contains a hexameric AAA-motor head domain and a long flexible tail with a MIDAS (metal ion-dependent adhesion site) domain	559.3	20.7	0	323.31	1		0.97	-0.0409133	0.545921		0.0263997	-0.0644358	-0.0847037	0.0263997	-0.0644358	-0.0847037	11.9	15.9	13	45	58	48	45	58	48	1.0069	1.0219	1.0603	54	76	54	13	18	11	183720000	238560000	216890000	118950000	287280000	169950000
906	P31688	P31688	YDR074W	TPS2	Phosphatase subunit of the trehalose-6-P synthase/phosphatase complex; involved in the synthesis of storage carbohydrate trehalose; positive regulator of autophagy involved in the dephosphorylation of Rim15p leading to ATG8 induction; expression is induced by stress conditions and repressed by the Ras-cAMP pathway; protein abundance increases in response to DNA replication stress	102.98	41.1	0	172.04	1		1.03	0.0400438	0.546502		0.0636552	-0.0185126	0.0749887	0.0636552	-0.0185126	0.0749887	32.3	37.3	32.4	23	25	24	23	25	24	1.0337	0.99817	0.95859	39	42	35	6	4	3	498040000	669570000	404010000	331710000	881970000	456860000
2147	P41696	P41696	YOR113W	AZF1	Zinc-finger transcription factor; involved in the diauxic shift; activates transcription of genes involved in carbon metabolism and energy production on glucose, while it activates transcription of genes involved in cell wall organization and biogenesis on glycerol-lactate; may also function as a co-repressor; capable of forming the prion [AZF1+]; relocalizes to the cytosol in response to hypoxia; contains polyglutamine and polyasparagine domains	101.17	5.9	0	27.312	1		0.93	-0.106624	0.546534		0.0543875	0.155424	-0.529682	0.0543875	0.155424	-0.529682	1.3	5.9	5.9	1	4	4	1	4	4	1.0278	0.86917	1.4356	1	4	4	0	0	2	4006900	6801900	4225400	2184000	10678000	4554500
445	P16474	P16474	YJL034W	KAR2	ATPase involved in protein import into the ER; also acts as a chaperone to mediate protein folding in the ER and may play a role in ER export of soluble proteins; regulates the unfolded protein response via interaction with Ire1p	74.467	51.3	0	323.31	1		0.97	-0.0405859	0.546889		-0.0223683	-0.10448	0.00509026	-0.0223683	-0.10448	0.00509026	47.5	48.1	47.5	32	33	32	29	30	29	0.97343	1.0507	0.99635	65	69	66	8	15	10	1388000000	1858400000	1454500000	905590000	2307400000	1419000000
2005	P40335	P40335	YJL053W	PEP8	Vacuolar protein component of the retromer; forms part of the multimeric membrane-associated retromer complex involved in vacuolar protein sorting along with Vps35p, Vps29p, Vps17p, and Vps5p; essential for endosome-to-Golgi retrograde protein transport; interacts with Ypt7p; protein abundance increases in response to DNA replication stress	42.546	23	0	142.73	1		0.97	-0.0457811	0.547463		0.0664791	-0.0940146	-0.109808	0.0664791	-0.0940146	-0.109808	13.7	21.1	15.6	4	6	5	4	6	5	1.0353	1.0425	1.0784	5	8	7	0	1	1	9662200	21655000	17659000	7142200	19929000	16961000
871	P29509	P29509	YDR353W	TRR1	Cytoplasmic thioredoxin reductase; key regulatory enzyme that determines the redox state of the thioredoxin system, which acts as a disulfide reductase system and protects cells against both oxidative and reductive stress; protein abundance increases in response to DNA replication stress; TRR1 has a paralog, TRR2, that arose from the whole genome duplication	34.238	62.4	0	323.31	1		1.03	0.0481549	0.547976		-0.0508748	0.0247027	0.170637	-0.0508748	0.0247027	0.170637	49.2	62.4	49.2	9	13	9	8	11	8	0.95457	0.96952	0.89759	20	30	24	3	1	5	440860000	795870000	485100000	317130000	984870000	513350000
2425	P48361	P48361	YGR097W	ASK10	Regulator of the Fps1p glycerol channel; under nonstress conditions, binds to Fps1p to positively regulate glycerol transport; under osmotic stress, multiple phosphorylation by Hog1p causes Ask10p to dissociate from Fps1p; forms homodimers and heterodimerizes with paralog Rgc1p; phosphorylated in response to oxidative stress; has a role in destruction of Ssn8p; associates with RNA polymerase II holoenzyme	126.86	7.2	0.00028019	4.6048	1		0.96	-0.0580979	0.549159		-0.0431767	-0.231181	0.100064	-0.0431767	-0.231181	0.100064	3.8	4.9	3	3	5	3	2	4	1	0.95966	1.1448	0.93133	1	3	1	0	1	1	2173600	3411900	1358700	1140600	4817000	1399700
175	P06785	P06785	YOR074C	CDC21	Thymidylate synthase; required for de novo biosynthesis of pyrimidine deoxyribonucleotides; expression is induced at G1/S; human homolog TYMSOS can complement yeast cdc21 temperature-sensitive mutant at restrictive temperature	35.047	40.8	0	79.5	1		1.04	0.0513256	0.549628		0.182686	0.052151	-0.0808599	0.182686	0.052151	-0.0808599	29.3	40.1	34.2	7	9	9	7	9	9	1.1221	0.95156	1.0686	13	14	16	1	2	1	57701000	92583000	88411000	56140000	122040000	82854000
1588	P38623	P38623	YLR248W	RCK2	Protein kinase involved in response to oxidative and osmotic stress; identified as suppressor of S. pombe cell cycle checkpoint mutations; similar to CaM (calmodulin) kinases; RCK2 has a paralog, RCK1, that arose from the whole genome duplication	68.061	25.6	0	98.851	1		0.97	-0.0474243	0.549909		-0.0687769	-0.144863	0.0713668	-0.0687769	-0.144863	0.0713668	21.6	22.8	21.8	12	12	11	12	12	11	0.94266	1.0797	0.95098	17	14	14	3	5	2	135050000	123040000	109360000	83438000	166380000	103890000
1351	P36131	P36131	YKR037C	SPC34	Essential subunit of the Dam1 complex (aka DASH complex); complex couples kinetochores to the force produced by MT depolymerization thereby aiding in chromosome segregation; also localized to nuclear side of spindle pole body	34.077	12.9	0	13.356	1		1.11	0.147465	0.550063		0.0284446	-0.316806	0.730757	0.0284446	-0.316806	0.730757	10.2	2.7	4.7	2	1	1	2	1	1	1.0011	1.2517	0.61116	2	1	1	1	0	0	4421000	3060300	1124700	2768000	3831900	1699400
211	P07275	P07275	YHR037W	PUT2	Delta-1-pyrroline-5-carboxylate dehydrogenase; nuclear-encoded mitochondrial protein involved in utilization of proline as sole nitrogen source; deficiency of human homolog ALDH4A1 causes type II hyperprolinemia (HPII), an autosomal recessive inborn error of metabolism; human homolog ALDH4A1 can complement yeast null mutant	64.434	45.7	0	250.48	1		1.03	0.0389086	0.550794		0.0604173	-0.010578	0.0668866	0.0604173	-0.010578	0.0668866	40	43.5	40.9	19	19	18	19	19	18	1.0314	0.99258	0.96389	25	37	30	4	5	4	375890000	1439500000	407170000	293760000	1505400000	413290000
3265	Q04792	Q04792	YMR250W	GAD1	Glutamate decarboxylase; converts glutamate into gamma-aminobutyric acid (GABA) during glutamate catabolism; involved in response to oxidative stress	65.989	23.6	0	160.15	1		0.97	-0.0405895	0.550811		0.0239651	-0.0483416	-0.097392	0.0239651	-0.0483416	-0.097392	17.9	23.6	18.1	9	12	9	9	12	9	1.0052	1.0106	1.0697	17	19	15	3	4	2	109270000	213840000	126410000	74059000	248970000	122540000
2258	P43634	P43634	YLR098C	CHA4	DNA binding transcriptional activator; mediates serine/threonine activation of the catabolic L-serine (L-threonine) deaminase (CHA1); Zinc-finger protein with Zn[2]-Cys[6] fungal-type binuclear cluster domain	74.392	3.7	0	66.903	1		1.08	0.112866	0.550815		0.11103	0.513279	-0.28571	0.11103	0.513279	-0.28571	3.7	3.7	3.7	2	2	2	2	2	2	1.0621	0.69812	1.2335	2	2	2	0	0	0	1538000	1552500	1812000	890880	2159700	1231400
220	P07347	P07347	YHR013C	ARD1	Subunit of protein N-terminal acetyltransferase NatA; NatA comprises Nat1p, Ard1p, Nat5p; acetylates many proteins to influence telomeric silencing, cell cycle, heat-shock resistance, mating, sporulation, early stages of mitophagy; protein abundance increases under DNA replication stress; mutations in human homolog X-linked NAA10 lead to Ogden syndrome (S37P) and intellectual disability (R116W); expression of human NAA10 and NAA15 can complement ard1 nat1 double mutant	27.603	30.7	0	125.66	1		1.1	0.14356	0.551449		-0.160502	-0.153672	0.744853	-0.160502	-0.153672	0.744853	25.6	26.1	18.1	6	6	4	6	6	4	0.87839	1.1168	0.60505	9	10	6	1	0	0	48084000	54296000	14816000	32305000	58054000	21997000
1761	P38967	P38967	YOL020W	TAT2	High affinity tryptophan and tyrosine permease; overexpression confers FK506 and FTY720 resistance	65.404	2.9	0.0099676	1.7456	1		1.33	0.415505	0.552143		-0.035215	-0.866291	2.14802		-0.866291	2.14802	0	2.9	2.9	0	2	2	0	2	2	NaN	1.958	0.24746	0	3	2	0	2	2	0	3738800	1126900	0	3856800	3908100
2803	P53890	P53890	YNL166C	BNI5	Linker protein responsible for recruitment of myosin to the bud neck; interacts with the C-terminal extensions of septins Cdc11p and Shs1p and binds Myo1p to promote cytokinesis	49.694	40.2	0	287.16	1		1.04	0.0553969	0.553669		-0.104985	0.0644181	0.206758	-0.104985	0.0644181	0.206758	36.6	35	32.4	10	10	9	10	10	9	0.91902	0.9439	0.87553	13	11	11	3	2	3	37156000	39556000	46857000	23379000	44332000	44454000
1014	P32561	P32561	YNL330C	RPD3	Histone deacetylase, component of both Rpd3S and Rpd3L complexes; regulates transcription, silencing, autophagy and other processes by influencing chromatin remodeling; forms at least two different complexes which have distinct functions and members; Rpd3(L) recruitment to the subtelomeric region is regulated by interaction with the Hmt1p methyltransferase; delays late firing of single copy origins by opposing the Fkh1/2 origin activation pathway	48.904	26.6	0	131.72	1		1.03	0.0436648	0.553704		0.113257	-0.0555406	0.0732785	0.113257	-0.0555406	0.0732785	15.2	19.6	20.3	7	6	8	7	6	8	1.0698	1.0245	0.96004	9	8	11	5	4	5	48490000	56943000	52973000	31357000	82976000	63688000
1015	P32563	P32563	YOR270C	VPH1	Subunit a of the vacuolar-ATPase V0 domain; encodes one of two isoforms, located in vacuolar V-ATPase complexes while STV1 encodes the second isoform and is located in Golgi and endosomal V-ATPase complexes; interaction with PI(3,5)P2 increases V-ATPase activity and contributes to hyperosmotic stress tolerance; relative distribution to the vacuolar membrane decreases upon DNA replication stress; human homolog ATP6V0A4 implicated in renal tubular acidosis, can complement yeast null mutant	95.528	30.6	0	323.31	1		1.04	0.056622	0.553959		0.239018	0.0032866	-0.0724392	0.239018	0.0032866	-0.0724392	26.9	29.8	27.7	19	21	20	19	21	20	1.1664	0.98488	1.0625	35	46	44	7	9	6	360130000	651270000	523170000	317860000	881070000	496640000
931	P32336	P32336	YOR373W	NUD1	Mitotic exit network (MEN) scaffold protein; core component of the SPB outer plaque that functions in astral microtubule organization via Spc72p; scaffold for recruitment of MEN components, such as Cdc15p, Tem1p and the Bfa1p-Bub2p checkpoint complex; phosphorylation by Cdc15p creates a Dbf2p-Mob1p phospho-docking site enabling Cdc15p-dependent complex activation and mitotic exit; acts through the MEN to specify Kar9p-mediated asymmetric SPB inheritance; homologous to mammalian centriolin	94.103	8.6	0	14.359	1	1	0.9	-0.154345	0.554727		0.0546608	0.279292	-0.796989		0.279292	-0.796989	0	5.9	2.7	0	3	1	0	3	1	NaN	0.78164	1.6915	0	2	1	0	1	0	0	563590	972950	0	1024500	543390
1205	P34164;Q04739	P34164	YGL208W	SIP2	One of three alternate beta subunits of the Snf1 kinase complex; involved in the response to glucose starvation; null mutants exhibit accelerated aging; N-myristoylprotein localized to the cytoplasm and the plasma membrane; SIP2 has a paralog, GAL83, that arose from the whole genome duplication	46.404	38.6	0	17.155	2		0.97	-0.0452029	0.55558		-0.160124	0.0230974	0.0014183	-0.160124	0.0230974	0.0014183	16.9	33.5	27.7	5	7	8	5	7	8	0.88481	0.96128	0.99844	5	7	8	0	0	2	41492000	54837000	49525000	24462000	71153000	65772000
1551	P38321	P38321	YBR225W	YBR225W	Putative protein of unknown function; non-essential gene identified in a screen for mutants affected in mannosylphophorylation of cell wall components	101.24	18.3	0	63.325	1		0.97	-0.0458658	0.555592		0.0168621	0.0118972	-0.166357	0.0168621	0.0118972	-0.166357	13.7	13.7	12.4	10	9	8	10	9	7	1.0003	0.9687	1.1215	11	10	11	1	0	1	26609000	25959000	27743000	17242000	35828000	25691000
2274	P46673	P46673	YJR042W	NUP85	Subunit of the Nup84p subcomplex of the nuclear pore complex (NPC); contributes to nucleocytoplasmic transport and NPC biogenesis and is involved in establishment of a normal nucleocytoplasmic concentration gradient of the GTPase Gsp1p; also plays roles in several processes that may require localization of genes or chromosomes at the nuclear periphery, including double-strand break repair, transcription and chromatin silencing; homologous to human NUP85 aka NUP75	84.897	22.6	0	259.82	1		1.03	0.0411116	0.555785		-0.00625136	0.00754537	0.122041	-0.00625136	0.00754537	0.122041	13.8	19.4	18.1	8	11	11	8	11	11	0.98479	0.98041	0.92792	11	14	15	1	2	2	50979000	50190000	63804000	34856000	57932000	66291000
82	P02407;P14127	P02407;P14127	YDR447C	RPS17A;RPS17B	Ribosomal protein 51 (rp51) of the small (40s) subunit; homologous to mammalian ribosomal protein S17, no bacterial homolog; RPS17A has a paralog, RPS17B, that arose from the whole genome duplication	15.803	60.3	0	180.14	2		1.05	0.066248	0.55583		0.296938	0.014125	-0.112319	0.296938	0.014125	-0.112319	59.6	60.3	59.6	8	9	8	8	9	8	1.2132	0.97847	1.0925	27	38	34	1	0	0	1410500000	2801400000	2079400000	1436200000	3073700000	1617300000
2591	P53140	P53140	YGL107C	RMD9	Mitochondrial protein that controls mitochondrial gene expression; binds the dodecamer element in mitochondrial mRNAs, facilitates processing and delivery of mitochondrial mRNAs to ribosomes; located on matrix face of the inner membrane and loosely associated with mitoribosomes; RMD9 has a paralog, YBR238C, that arose from the whole genome duplication	74.595	40.4	0	213.73	1		0.97	-0.0412327	0.556341		0.0242456	-0.11825	-0.0296936	0.0242456	-0.11825	-0.0296936	26.6	33	28	15	17	15	15	17	15	1.0054	1.0607	1.0206	21	20	19	4	1	4	78407000	90338000	83478000	58766000	132070000	103420000
883	P30665	P30665	YPR019W	MCM4	Essential helicase component of heterohexameric MCM2-7 complexes; MCM2-7 complexes bind pre-replication complexes on DNA and melt DNA prior to replication; forms an Mcm4p-6p-7p subcomplex; shows nuclear accumulation in G1; homolog of S. pombe Cdc21p	105	22.2	0	150.57	1		1.03	0.0492187	0.55701		-0.0220056	0.194143	-0.024481	-0.0220056	0.194143	-0.024481	11.9	19.1	10.8	9	15	8	9	15	8	0.9738	0.86218	1.0276	10	17	10	2	4	3	18318000	47909000	33767000	12852000	65636000	32778000
1643	P38757	P38757	YHR004C	NEM1	Probable catalytic subunit of Nem1p-Spo7p phosphatase holoenzyme; regulates nuclear/ER membrane association and activation of Pah1p, a phosphatidate phosphatase involved in the production of diacylglycerol DAG for lipid droplet biogenesis; regulates nuclear growth by controlling phospholipid biosynthesis; required for normal nuclear envelope morphology and sporulation; phosphatase activity of the Nem1p-Spo7p complex is inhibited by Ice2p; homolog of the human protein Dullard	50.641	4.9	0.00028129	4.7408	1		0.95	-0.0737864	0.557152		-0.353308	0.0991367	0.0328116	-0.353308	0.0991367		4.9	4.9	0	1	1	0	1	1	0	0.77553	0.9011	NaN	1	1	0	1	0	0	897840	1112300	0	378490	1327100	0
3348	Q05979	Q05979	YLR231C	BNA5	Kynureninase; required for the de novo biosynthesis of NAD from tryptophan via kynurenine; expression regulated by Hst1p	51.031	31.1	0	163.62	1		0.97	-0.0413842	0.557724		-0.110263	-0.0514646	0.0375756	-0.110263	-0.0514646	0.0375756	22.3	26	25.8	8	10	8	8	10	8	0.9159	1.0127	0.97409	11	15	9	2	1	1	224980000	344070000	83763000	193710000	365030000	85486000
3174	Q04081	Q04081	YDR435C	PPM1	Carboxyl methyltransferase; methylates the C terminus of the protein phosphatase 2A catalytic subunit (Pph21p or Pph22p), which is important for complex formation with regulatory subunits; required for methionine to inhibit autophagy and promote growth	37.694	33.5	0	28.875	1		0.97	-0.0400005	0.558031		0.0318433	-0.0678137	-0.0840311	0.0318433	-0.0678137	-0.0840311	18.3	27.7	26.8	5	7	7	5	7	7	1.0107	1.0244	1.0599	6	9	8	1	2	2	31238000	24217000	22188000	20648000	29580000	19203000
2505	P50947	P50947	YNL097C	PHO23	Component of the Rpd3L histone deacetylase complex; involved in transcriptional regulation of PHO5; affects termination of snoRNAs and cryptic unstable transcripts (CUTs); C-terminus shares significant sequence identity with the human candidate tumor suppressor p33-ING1 and its isoform ING3	37.024	19.1	0	27.98	1		0.95	-0.0744356	0.558299		-0.360755	0.0790485	0.0583992	-0.360755	0.0790485	0.0583992	9.4	19.1	9.4	3	5	3	3	5	3	0.77023	0.92114	0.95739	2	4	5	0	0	0	305770	11126000	647920	238170	14733000	648860
3695	Q12039	Q12039	YOL095C	HMI1	Mitochondrial inner membrane localized ATP-dependent DNA helicase; required for the maintenance of the mitochondrial genome; not required for mitochondrial transcription; has homology to E. coli helicase uvrD	80.575	1.3	0.0077714	1.8371	1		1.04	0.0609854	0.559066		0.00434526	-0.0917297	0.270341	0.00434526	-0.0917297	0.270341	1.3	1.3	1.3	1	1	1	1	1	1	0.99099	1.0524	0.83788	1	1	1	0	0	0	54171000	28953000	38123000	35953000	36935000	38516000
1570	P38351	P38351	YBR279W	PAF1	Component of the Paf1p complex involved in transcription elongation; binds to and modulates the activity of RNA polymerases I and II; required for expression of a subset of genes, including cell cycle-regulated genes; involved in SER3 repression by helping to maintain SRG1 transcription-dependent nucleosome occupancy; homolog of human PD2/hPAF1	51.8	30.8	0	50.669	1		1.08	0.113493	0.55948		-0.00132907	0.571177	-0.229369	-0.00132907	0.571177	-0.229369	25.4	27	16.6	7	7	4	7	7	4	0.98247	0.67076	1.1863	8	9	5	4	3	2	35003000	48456000	11212000	34401000	77090000	21861000
3271	Q04869	Q04869	YMR315W	YMR315W	Protein with NADP(H) oxidoreductase activity; transcription is regulated by Stb5p in response to NADPH depletion induced by diamide; promoter contains an Stb5p binding site and Stb5p binding is enriched at the promoter; negative regulator of nonselective autophagy; protein abundance increases in response to DNA replication stress	38.215	51	0	183.54	1		0.96	-0.0542383	0.559757		-0.17614	-0.106338	0.119763	-0.17614	-0.106338	0.119763	46.7	47.6	47	12	12	13	12	12	13	0.87512	1.0504	0.919	19	25	21	0	0	2	347120000	588860000	357870000	241890000	722760000	378680000
199	P07259	P07259	YJL130C	URA2	Bifunctional carbamoylphosphate synthetase/aspartate transcarbamylase; catalyzes the first two enzymatic steps in the de novo biosynthesis of pyrimidines; both activities are subject to feedback inhibition by UTP	245.04	52.2	0	323.31	1		0.97	-0.0382794	0.559808		0.0108972	-0.0818299	-0.0439054	0.0108972	-0.0818299	-0.0439054	39.2	50.7	43	73	90	79	71	88	77	0.99612	1.0346	1.031	141	178	158	16	25	23	2254600000	3540800000	2671000000	1537200000	4063000000	2547600000
1005	P32522	P32522	YLR067C	PET309	Specific translational activator for the COX1 mRNA; binds to the COX1 mRNA; also influences stability of intron-containing COX1 primary transcripts; localizes to the mitochondrial inner membrane; contains 12 pentatricopeptide repeats (PPRs)	112.64	5.5	0	6.1297	1		1.09	0.12102	0.56007		0.323056	0.427615	-0.38761	0.323056	0.427615	-0.38761	3.2	1.3	2.1	3	1	2	3	1	2	1.2296	0.74231	1.3244	3	1	2	0	0	0	2815200	1106500	3177000	1967400	1359500	2881800
1185	P33754	P33754	YBR171W	SEC66	Non-essential subunit of Sec63 complex; with Sec61 complex, Kar2p/BiP and Lhs1p forms a channel competent for SRP-dependent and post-translational SRP-independent protein targeting and translocation into the ER; other members are Sec63p, Sec62p, and Sec72p	24.231	27.7	0	12.425	1		0.96	-0.0533713	0.561071		0.120528	-0.127453	-0.153189	0.120528	-0.127453	-0.153189	27.7	22.8	27.7	5	4	5	5	4	5	1.0749	1.066	1.1105	7	5	7	0	0	0	51283000	53224000	69755000	34752000	65948000	69197000
703	P25336	P25336	YCR092C	MSH3	Mismatch repair protein; forms dimers with Msh2p that mediate repair of insertion or deletion mutations and removal of nonhomologous DNA ends, contains a PCNA (Pol30p) binding motif required for genome stability	116.53	6.1	0	4.9546	1		1.09	0.129577	0.5611		-0.341792	0.61654	0.113984	-0.341792	0.61654	0.113984	5.1	1.9	1.4	4	2	1	4	2	1	0.77523	0.65257	0.93599	4	2	1	0	1	0	14589000	1291100	1711900	7986200	2345200	2046300
517	P19658	P19658	YJL085W	EXO70	Subunit of the exocyst complex; the exocyst mediates polarized targeting and tethering of post-Golgi secretory vesicles to active sites of exocytosis prior to SNARE-mediated fusion; PtdIns[4,5]P2-binding protein that localizes to exocytic sites in an actin-independent manner, targeting and anchoring the exocyst with Sec3p; involved in exocyst assembly; direct downstream effector of Rho3p and Cdc42p; relocalizes from bud neck to cytoplasm upon DNA replication stress	71.293	16.2	0	323.31	1		1.05	0.0735474	0.561363		-0.117659	0.352327	-0.0140257	-0.117659	0.352327	-0.0140257	11.7	13.8	11.7	6	8	7	6	8	7	0.90955	0.77457	1.0207	8	8	10	0	1	0	17697000	11803000	17850000	9740500	16592000	17942000
2731	P53604;P53604-2	P53604;P53604-2	YNR049C	MSO1	Lipid-interacting protein in SNARE complex assembly machinery; acts at late step in secretion; interacts with membranes through two distinct binding sites; shows genetic and physical interactions with Sec1p; required for prospore membrane formation during sporulation; N-terminus closely associates with plasma membrane, C-terminus colocalizes with Sec4p on intracellular membranes; relocalizes from bud neck to nucleus upon DNA replication stress	23.219	8.6	0.0013092	2.8267	2		0.94	-0.0870958	0.561451		0.253163	-0.176331	-0.338119	0.253163	-0.176331	-0.338119	8.6	8.6	8.6	1	1	1	1	1	1	1.1791	1.0973	1.259	1	1	1	0	0	0	3841500	6845700	5899000	3263200	6544200	5224900
3376	Q06152	Q06152	YLR271W	YLR271W	Putative protein of unknown function; green fluorescent protein (GFP)-fusion protein localizes to the cytoplasm and the nucleus and is induced in response to the DNA-damaging agent MMS	32.004	16.4	0	110.12	1		0.94	-0.0877472	0.561743		-0.197564	-0.326444	0.260767	-0.197564	-0.326444	0.260767	16.4	16.4	16.4	3	3	3	3	3	3	0.86273	1.2175	0.83123	3	4	5	1	0	0	7198100	7850800	9626900	4556400	8655300	11187000
3419	Q06409	Q06409	YLR422W	YLR422W	Dock family protein (Dedicator Of CytoKinesis), homolog of human DOCK1; upstream component for regulation through the small GTPase Rho5p; may form a complex with Lmo1p that acts as a GEF for Rho5p; interacts with Ino4p; cytoplasmic protein that relocates to mitochondria under oxidative stress; implicated in mitophagy; not an essential protein; DOCK proteins act as guanine nucleotide exchange factors	221.56	6.6	0	86.031	1		1.07	0.0991651	0.561761		-0.195327	-0.00259429	0.495416	-0.195327	-0.00259429	0.495416	2.5	5.6	3.3	4	8	4	4	8	4	0.85987	0.9949	0.71744	5	9	5	3	4	4	7997800	14071000	5064500	5483000	18889000	6206900
817	P27692	P27692	YML010W	SPT5	Spt4p/5p (DSIF) transcription elongation factor complex subunit; the Spt4/5 complex binds to ssRNA in a sequence-specific manner, and in concert with RNAP I and II has multiple roles regulating transcriptional elongation, RNA processing, quality control, and transcription-coupled repair; interacts with DNA upstream of RNAPII and the non-template strand of the transcription bubble; Spt5p is the only transcription elongation factor conserved in all domains of life	115.65	36.9	0	323.31	1		1.03	0.0410851	0.56181		0.126891	-0.0160155	0.0123796	0.126891	-0.0160155	0.0123796	28.8	34.8	30.2	24	28	25	24	28	25	1.08	0.99655	1.0012	28	38	31	5	3	0	173450000	259380000	188180000	125620000	308520000	180680000
3213	Q04344	Q04344	YDL125C	HNT1	Adenosine 5'-monophosphoramidase; interacts physically and genetically with CDK and TFIIK subunit Kin28p, and genetically with CAK1; member of histidine triad (HIT) superfamily of nucleotide-binding proteins; protein abundance increases in response to DNA replication stress; human homolog HINT1 can complement yeast hnt1 mutant	17.679	46.2	0	45.003	1		1.03	0.0400682	0.56182		-0.0221237	0.0312346	0.111094	-0.0221237	0.0312346	0.111094	46.2	46.2	46.2	5	5	5	5	5	5	0.97403	0.96434	0.9349	15	19	19	0	0	0	412860000	541450000	353610000	317860000	577480000	326520000
882	P30657	P30657	YFR050C	PRE4	Beta 7 subunit of the 20S proteasome	29.443	26.7	0	131.44	1		0.96	-0.0626892	0.562408		-0.169554	-0.184611	0.166097	-0.169554	-0.184611	0.166097	23.7	22.9	26.7	4	4	5	4	4	5	0.87923	1.1078	0.88934	7	7	9	0	2	1	61581000	78841000	94297000	34166000	101090000	95689000
2090	P40535	P40535	YIL036W	CST6	Basic leucine zipper (bZIP) transcription factor from ATF/CREB family involved in stress-responsive regulatory network; mediates transcriptional activation of NCE103 in response to low CO2 levels; proposed to be a regulator of oleate responsive genes; involved in utilization of non-optimal carbon sources and chromosome stability; relocalizes to the cytosol in response to hypoxia; CST6 has a paralog, ACA1, that arose from the whole genome duplication	65.263	32.5	0	192.1	1		1.03	0.0421488	0.563434		-0.053675	0.109742	0.0703791	-0.053675	0.109742	0.0703791	25.6	32.5	24	9	11	8	9	11	8	0.95293	0.91346	0.96184	11	13	9	3	2	2	34871000	54496000	32791000	24515000	76665000	35810000
3757	Q12166	Q12166	YOR108W	LEU9	Alpha-isopropylmalate synthase II (2-isopropylmalate synthase); catalyzes the first step in the leucine biosynthesis pathway; the minor isozyme, responsible for the residual alpha-IPMS activity detected in a leu4 null mutant; LEU9 has a paralog, LEU4, that arose from the whole genome duplication	67.199	29.3	0	11.863	1		1.05	0.0681076	0.563575		-0.0939911	0.324187	-0.0258731	-0.0939911	0.324187	-0.0258731	18.7	29.1	19.4	12	16	12	2	5	2	0.92507	0.78939	1.029	2	5	2	0	1	1	17365000	25332000	9127300	9705400	32600000	13439000
1412	P37370	P37370	YLR337C	VRP1	Verprolin, proline-rich actin-associated protein; involved in cytoskeletal organization and cytokinesis; promotes actin nucleation and endocytosis; related to mammalian Wiskott-Aldrich syndrome protein (WASP)-interacting protein (WIP)	82.593	32.7	0	73.809	1		0.96	-0.0617546	0.563588		0.138494	-0.0732057	-0.250552	0.138494	-0.0732057	-0.250552	26.6	31.2	26.9	14	16	13	14	16	13	1.0885	1.0256	1.1872	17	22	19	0	4	5	73789000	93193000	73231000	47470000	234510000	71351000
836	P28263	P28263	YEL012W	UBC8	Ubiquitin-conjugating enzyme that regulates gluconeogenesis; negatively regulates gluconeogenesis by mediating the glucose-induced ubiquitination of fructose-1,6-bisphosphatase (FBPase); cytoplasmic enzyme that catalyzes the ubiquitination of histones in vitro	24.633	14.2	0.0010647	3.2419	1		1.03	0.0390213	0.564775		0.101104	0.0350651	-0.0191055	0.101104	0.0350651	-0.0191055	14.2	14.2	14.2	3	3	3	3	3	3	1.0609	0.96168	1.0231	3	3	3	0	2	0	21417000	19924000	22001000	14326000	25054000	23305000
415	P15303	P15303	YPR181C	SEC23	GTPase-activating protein, stimulates the GTPase activity of Sar1p; component of the Sec23p-Sec24p heterodimer of the COPII vesicle coat, involved in ER to Golgi transport; substrate of Ubp3/Bre5 complex; ubiquitylated by Ub-ligase Rsp5p; proteasome-mediated degradation of Sec23p is regulated by Cdc48p	85.384	40.8	0	323.31	1		0.97	-0.0382893	0.564998		0.0169384	-0.043395	-0.0884111	0.0169384	-0.043395	-0.0884111	32.9	38.4	34.8	21	22	21	21	22	21	1.0003	1.0074	1.0633	33	40	36	4	5	5	497330000	629200000	602270000	338520000	757670000	527850000
2138	P40991	P40991	YNL061W	NOP2	rRNA m5C methyltransferase; methylates cytosine at position 2870 of 25S rRNA; has an essential function independent of rRNA methylation; contains seven beta-strand methyltransferase motif; essential for processing and maturation of 27S pre-rRNA and large ribosomal subunit biogenesis; localized to the nucleolus; constituent of 66S pre-ribosomal particles; rRNA methylation defect and lethality are functionally complemented by human NOP2, a gene upregulated in cancer	69.811	33.7	0	120.93	1		1.03	0.0456162	0.565329		0.121654	0.0960932	-0.080899	0.121654	0.0960932	-0.080899	30.1	31.9	29	17	16	15	17	16	15	1.076	0.92247	1.0685	24	23	23	4	3	3	127980000	146990000	115220000	95637000	175020000	115510000
2990	Q02796	Q02796	YPL055C	LGE1	Protein involved in histone H2B ubiquitination; acts as cofactor for Bre1p; null mutant forms abnormally large cells, and homozygous diploid null mutant displays delayed premeiotic DNA synthesis and reduced efficiency of meiotic nuclear division	37.309	15.4	0	107.96	1		1.03	0.041716	0.56536		-0.0482141	0.117263	0.0560989	-0.0482141	0.117263	0.0560989	10.8	8.1	12.7	3	2	3	3	2	3	0.95655	0.90867	0.97137	4	2	4	1	0	1	5666800	3369100	6051500	3854700	4098000	6948200
2055	P40483	P40483	YIL108W	YIL108W	Putative metalloendopeptidase; forms cytoplasmic foci upon DNA replication stress	77.413	28.9	0	47.151	1		0.96	-0.0619523	0.56536		0.0483908	0.0552905	-0.289538	0.0483908	0.0552905	-0.289538	17.5	18.1	18.7	11	10	11	11	10	11	1.0226	0.93818	1.2197	13	15	10	1	5	0	57557000	66639000	50961000	34999000	92683000	40299000
3764	Q12186	Q12186	YLR116W	MSL5	Component of commitment complex; which defines first step in splicing pathway; essential protein that interacts with Mud2p and Prp40p, forming a bridge between the intron ends; also involved in nuclear retention of pre-mRNA; relocalizes to the cytosol in response to hypoxia	53.034	10.9	0	6.0746	1		0.96	-0.0642627	0.565534		0.132732	-0.0434284	-0.282092	0.132732	-0.0434284	-0.282092	8.6	6.9	6.7	4	3	3	4	3	3	1.0842	1.0043	1.2132	6	3	4	1	1	0	31483000	4318200	20291000	24427000	4666100	18606000
1473	P38166	P38166	YBL102W	SFT2	Tetra-spanning membrane protein found mostly in the late Golgi; non-essential; can suppress some sed5 alleles; may be part of the transport machinery, but precise function is unknown; similar to mammalian syntaxin 5	24.274	36.3	0	175.95	1		1.03	0.0465264	0.565568		0.17336	-0.0545539	0.0207732	0.17336	-0.0545539	0.0207732	36.3	30.7	35.8	7	5	6	7	5	6	1.1152	1.0241	0.99581	10	8	13	0	2	6	51281000	68688000	82072000	36601000	79621000	75428000
544	P20448	P20448	YJL033W	HCA4	DEAD box RNA helicase; component of the SSU; interacts with Bfr2p and Enp2p; high-copy number suppression of a U14 snoRNA processing mutant suggests an involvement in 18S rRNA synthesis	87.192	22.7	0	38.08	1		0.97	-0.0441774	0.565717		-0.00770335	-0.158698	0.0338693	-0.00770335	-0.158698	0.0338693	10.6	19.1	13.1	6	10	7	6	10	7	0.9834	1.0905	0.97633	6	10	8	0	1	1	21473000	30872000	16139000	11125000	35045000	16552000
3430	Q06489	Q06489	YPR118W	MRI1	5'-methylthioribose-1-phosphate isomerase; catalyzes the isomerization of 5-methylthioribose-1-phosphate to 5-methylthioribulose-1-phosphate in the methionine salvage pathway	45.02	37.2	0	77.365	1		1.03	0.0414619	0.566063		-0.0324695	0.130192	0.0266632	-0.0324695	0.130192	0.0266632	25.1	33.1	30.4	8	11	10	8	11	10	0.96705	0.90054	0.99137	9	19	13	0	5	1	83012000	153420000	77972000	53687000	196650000	83411000
327	P11412	P11412	YNL241C	ZWF1	Glucose-6-phosphate dehydrogenase (G6PD); catalyzes the first step of the pentose phosphate pathway; involved in adaptation to oxidative stress; negative regulator of nonselective autophagy, independent of Stb5p; protein abundance increases in response to DNA replication stress; homolog of human G6PD which is deficient in patients with hemolytic anemia; human G6PD can complement yeast zwf1 null mutant	57.521	44.2	0	323.31	1		0.97	-0.0417371	0.566211		0.00146125	0.012489	-0.139161	0.00146125	0.012489	-0.139161	26.7	39.2	29.9	11	15	12	11	15	12	0.98965	0.96875	1.101	19	26	19	2	1	4	308950000	406910000	275920000	193140000	449240000	238730000
3316	Q05672	Q05672	YDL189W	RBS1	Protein involved in assembly of the RNA Pol III complex; high copy suppressor of Pol III assembly mutation and psk1 psk2 mutations that confer temperature-sensitivity for galactose utilization; physically interacts with Pol III; proposed to bind single-stranded nucleic acids via its R3H domain; capable of forming the prion [VTS1+]	51.956	5	0.00053605	3.3947	1		1.16	0.21964	0.566484		-0.518738	1.14444	0.033217	-0.518738	1.14444	0.033217	5	5	5	2	2	2	2	2	2	0.68053	0.46346	0.99654	4	2	2	2	1	0	1368500	1162800	1661200	1161800	2436400	1411300
2291	P46956	P46956	YJL117W	PHO86	Endoplasmic reticulum (ER) resident protein; required for ER exit of the high-affinity phosphate transporter Pho84p, specifically required for packaging of Pho84p into COPII vesicles; protein abundance increases in response to DNA replication stress	34.881	29.6	0	19.098	1		0.97	-0.0507332	0.566563		0.00663799	0.0526634	-0.211501	0.00663799	0.0526634	-0.211501	22.5	22.5	22.2	6	6	6	6	6	6	0.99327	0.94119	1.1566	10	11	11	0	2	1	65925000	85236000	57456000	40864000	111470000	47706000
2160	P41818	P41818	YMR311C	GLC8	Regulatory subunit of protein phosphatase 1 (Glc7p); involved in glycogen metabolism and chromosome segregation; proposed to regulate Glc7p activity via conformational alteration; ortholog of the mammalian protein phosphatase inhibitor 2; protein abundance increases in response to DNA replication stress	26.649	72.1	0	187.85	1		0.97	-0.0386517	0.567198		-0.00710501	-0.106774	-0.00207579	-0.00710501	-0.106774	-0.00207579	68.1	72.1	68.1	12	15	12	12	15	12	0.98377	1.0526	1.0015	17	20	18	4	5	5	85829000	98977000	98661000	61281000	116020000	101090000
887	P30822	P30822	YGR218W	CRM1	Nuclear export factor, exportin; major karyopherin involved in export of proteins, RNAs, and ribosomal subunits from the nucleus	124.1	32.2	0	323.31	1		1.03	0.0378243	0.567536		0.0122074	0.0960678	0.00519775	0.0122074	0.0960678	0.00519775	22.6	27.6	27.6	23	26	27	23	26	27	0.99749	0.92175	1.0059	30	37	37	7	5	11	289520000	289610000	356800000	188260000	371590000	319030000
1063	P32660	P32660	YER166W	DNF1	Aminophospholipid translocase (flippase); type 4 P-type ATPase; involved in phospholipid translocation, contributing to endocytosis, protein transport, and cellular polarization; localizes primarily to the plasma membrane; localizes to the shmoo tip where it has a redundant role in the cellular response to mating pheromone; DNF1 has a paralog, DNF2, that arose from the whole genome duplication	177.8	20.1	0	321.8	1		0.98	-0.0357399	0.567623		-0.0410107	-0.0468485	-0.0193605	-0.0410107	-0.0468485	-0.0193605	15	17.6	14.6	17	21	17	14	17	15	0.9609	1.0101	1.0139	21	25	19	3	3	2	176070000	158860000	82586000	109360000	131240000	71704000
3144	Q03829	Q03829	YMR166C	YMR166C	Transporter of the mitochondrial inner membrane that exports magnesium; involved in mitochondrial Mg2+ homeostasis; has similarity to human mitochondrial ATP-Mg/Pi carriers	40.992	3.3	0	7.1519	1		0.97	-0.0427997	0.567661		-0.0700165	0.0612708	-0.119653	-0.0700165	0.0612708	-0.119653	3.3	3.3	3.3	1	1	1	1	1	1	0.94182	0.93643	1.0861	2	2	2	0	0	0	436120	412820	610340	313740	614120	495670
3125	Q03760	Q03760	YML107C	PML39	Protein required for nuclear retention of unspliced pre-mRNAs; required along with Mlp1p and Pml1p; anchored to the nuclear pore complex through an interaction between its bimodular nuclear basket-interaction domain (NuBaID) and Mlp1p and Mlp2p; localizes to the nuclear basket enables linkage between subpopulations of Mlp1p; associates with the subset of nuclear pores farthest from the nucleolus; homologous to human ZC3HC1, a NuBaID containing protein	39.207	6.9	0.0099552	1.7129	1		0.94	-0.0833661	0.567876		-0.319409	-0.17928	0.248591	-0.319409	-0.17928	0.248591	3	3.9	3	1	1	1	1	1	1	0.79278	1.1002	0.83856	1	1	1	0	0	0	1497100	937860	1963500	1266300	1311400	2185600
3717	Q12084	Q12084	YDR020C	DAS2	Putative protein of unknown function; non-essential gene identified in a screen for mutants with increased levels of rDNA transcription; weak similarity with uridine kinases and with phosphoribokinases	26.595	14.7	0.00027832	4.3665	1		1.08	0.114404	0.56897		-0.272622	0.574187	0.0416474	-0.272622	0.574187	0.0416474	14.7	10.8	14.7	3	2	3	3	2	3	0.81399	0.66951	0.98318	4	2	3	1	1	0	13422000	8241800	15601000	7755200	10770000	14041000
1104	P32860	P32860	YKL040C	NFU1	Protein involved in Fe-S cluster transfer to mitochondrial clients; protects [4Fe-4S] clusters from damage due to oxidative stress; acts along with Bol3 at a late step in the transfer of [4Fe-4S] clusters from the ISA complex to client proteins; Fe-S loaded homodimer at steady state; similar to NifU, a bacterial protein required for Fe/S cluster maturation; ortholog of the human NFU1, mutations of which are associated with Multiple Mitochondria Dysfunctions Syndrome (MMDS1)	29.174	44.1	0	162.6	1		1.02	0.0355274	0.569722		0.0232155	0.0508979	0.0324689	0.0232155	0.0508979	0.0324689	44.1	44.1	44.1	9	9	9	9	9	9	1.0051	0.95084	0.98685	17	18	20	2	4	3	159710000	170400000	156720000	94827000	214300000	151150000
2278	P46677	P46677	YGR274C	TAF1	TFIID subunit, involved in RNA pol II transcription initiation; possesses in vitro histone acetyltransferase activity but its role in vivo appears to be minor; involved in promoter binding and G1/S progression; relocalizes to the cytosol in response to hypoxia	120.69	11.7	0	109.42	1		1.03	0.0417034	0.569815		-0.0497234	0.12428	0.0505532	-0.0497234	0.12428	0.0505532	9.6	8.3	8.3	8	6	6	8	6	6	0.95555	0.90426	0.97511	9	5	5	3	0	0	12452000	9069100	10264000	8123600	12718000	8834500
1160	P33324	P33324	YKL091C	YKL091C	Putative phosphatidylinositol/phosphatidylcholine transfer protein; possibly involved in lipid metabolism; localizes to the nucleus; contains a CRAL/TRIO domain and binds several lipids in a large-scale study; YKL091C has a paralog, SEC14, that arose from the whole genome duplication	36.073	47.1	0	99.797	1		1.04	0.0499802	0.570019		0.0863418	-0.104155	0.167754	0.0863418	-0.104155	0.167754	41.9	38.7	35.8	11	10	9	10	9	8	1.0497	1.0603	0.89942	11	13	11	0	1	2	71577000	80017000	61365000	55874000	91319000	60623000
2099	P40555	P40555	YIL007C	NAS2	Evolutionarily conserved 19S regulatory particle assembly-chaperone; involved in assembly of the base subcomplex of the 19S proteasomal regulatory particle (RP); non-essential gene; interacts with Rpn4p; protein abundance increases in response to DNA replication stress; ortholog of human p27	24.846	9.5	0.00053677	3.4347	1		0.91	-0.142369	0.570164		-0.702477	-0.109656	0.385025	-0.702477	-0.109656	0.385025	5.5	9.5	9.5	1	2	2	1	2	2	0.60939	1.0388	0.75815	1	2	2	0	0	0	3213200	26236000	5240400	1213100	27034000	10642000
3855	Q12377	Q12377	YDL097C	RPN6	Essential, non-ATPase regulatory subunit of the 26S proteasome lid; required for the assembly and activity of the 26S proteasome; the human homolog (S9 protein) partially rescues Rpn6p depletion; protein abundance increases in response to DNA replication stress	49.773	40.8	0	238.53	1		1.03	0.041532	0.570547		0.0702319	-0.0558555	0.110219	0.0702319	-0.0558555	0.110219	30.4	36.6	35	11	11	11	11	11	11	1.0384	1.0245	0.93559	24	24	23	8	3	2	602670000	353250000	284100000	409080000	420260000	278970000
2925	Q01329	Q01329	YAL043C	PTA1	Subunit of holo-CPF; holo-CPF is a multiprotein complex and functional homolog of mammalian CPSF, required for the cleavage and polyadenylation of mRNA and snoRNA 3' ends; involved in pre-tRNA processing; binds to the phosphorylated CTD of RNAPII	88.472	25.1	0	38.725	1		0.97	-0.0435392	0.571122		-0.0821763	0.0714487	-0.11989	-0.0821763	0.0714487	-0.11989	16.3	19	13.2	9	11	8	9	11	8	0.93392	0.92977	1.0862	14	16	12	4	5	5	32030000	46764000	42545000	22065000	61926000	36686000
1290	P36018;P36019	P36018	YKR014C	YPT52	Endosomal Rab family GTPase; required for vacuolar protein sorting, endocytosis and multivesicular body (MVB) biogenesis and sorting; required for localization of the CORVET complex to endosomes; involved in autophagy and ionic stress tolerance; similar to Vps21p and Ypt53p; mammalian Rab5 homolog; protein abundance increases in response to DNA replication stress	26.132	72.6	0	321.56	2		1.03	0.0378027	0.572337		0.0982636	0.026775	-0.0116305	0.0982636	0.026775	-0.0116305	55.6	65.8	62.4	11	12	12	10	11	11	1.0588	0.9671	1.0177	16	21	19	3	4	2	307780000	362660000	303610000	217460000	443700000	332680000
3914	Q12496	Q12496	YOL098C	YOL098C	Putative metalloprotease; overproduction suppresses lethality due to expression of the dominant PET9 allele AAC2-A128P	118.39	25.8	0	88.848	1		1.03	0.0387573	0.572901		0.114505	0.00659436	-0.00482698	0.114505	0.00659436	-0.00482698	17.8	15.5	19.3	17	15	16	17	15	16	1.0708	0.98082	1.013	21	19	22	3	5	4	107460000	96095000	111040000	64074000	125360000	121330000
1616	P38707	P38707	YHR019C	DED81	Cytosolic asparaginyl-tRNA synthetase; required for protein synthesis, catalyzes the specific attachment of asparagine to its cognate tRNA	62.206	55.4	0	323.31	1		0.98	-0.0359884	0.573093		-0.0644746	4.29846e-05	-0.0435335	-0.0644746	4.29846e-05	-0.0435335	55.2	55.4	49.1	26	28	23	26	28	23	0.9454	0.97777	1.031	53	68	58	1	4	11	1385800000	1616300000	1306700000	1088300000	1753100000	1070200000
1658	P38780;P38781	P38781	YHR056C	RSC30	Component of the RSC chromatin remodeling complex; non-essential gene required for regulation of ribosomal protein genes and the cell wall/stress response; null mutants are osmosensitive; RSC30 has a paralog, RSC3, that arose from the whole genome duplication	101.33	9.1	0	193.34	2		0.96	-0.0574561	0.573198		-0.212177	0.142074	-0.102265	-0.212177	0.142074	-0.102265	5.3	7.9	7.1	4	5	5	4	5	5	0.85357	0.8839	1.0716	4	5	6	1	1	1	6016700	6460800	8061300	4042100	10612000	8581600
1541	P38297	P38297	YBR179C	FZO1	Mitofusin, protein involved in mitochondrial outer membrane fusion; role in mitochondrial genome maintenance; efficient tethering and degradation of Fzo1p requires an intact N-terminal GTPase domain; targeted for destruction by the ubiquitin ligase SCF-Mdm30p and the cytosolic ubiquitin-proteasome system; activity regulated by ubiquitylation at conserved lysine residues and by deubiquitylases Ubp2p and Ubp12p	97.807	16.5	0	34.573	1	1	0.97	-0.0478866	0.573231		-0.146245	-0.0969813	0.0995667	-0.146245	-0.0969813	0.0995667	6.3	11.8	6.4	5	7	4	5	7	4	0.89338	1.0444	0.93253	5	7	5	2	2	1	8270900	21929000	12164000	5884500	26746000	8763000
3496	Q07350	Q07350	YDL043C	PRP11	Subunit of the SF3a splicing factor complex; required for spliceosome assembly	29.92	9	0	9.5557	1		1.06	0.08176	0.573797		0.396822	0.0355207	-0.187063	0.396822		-0.187063	9	0	3.4	2	0	1	2	0	1	1.2958	NaN	1.1518	2	0	1	1	0	0	1461600	0	615300	1140700	0	422300
3495	Q07349	Q07349	YDL027C	YDL027C	Mitochondrial inner membrane protein; high copy suppressor of ER stress-mediated cell death; overexpression increases O2 consumption, impairs processing of COB and COX1 RNAs encoding mitochondrial oxidative phosphorylation factors, and impacts the transition from fermentative to respiratory metabolism	48.312	18.6	0	28.744	1		0.97	-0.0383299	0.574048		-0.0648643	-0.0836497	0.0335242	-0.0648643	-0.0836497	0.0335242	8.8	16.7	13.8	4	7	6	4	7	6	0.94516	1.0359	0.97712	4	8	6	1	2	1	18907000	43579000	24455000	10751000	59745000	26466000
3241	Q04585	Q04585	YDR109C	YDR109C	D-ribulokinase; carbohydrate kinase that specifically converts D-ribulose to D-ribulose 5-phosphate during pentose metabolism; null mutant accumulates D-ribulose and the precursor ribitol; proposed to function as a D-ribulose metabolic repair enzyme; member of the FGGY family of carbohydrate kinases; human homolog, FGGY, is involved in both D-ribulose and ribitol metabolism; human FGGY has been linked to both sporadic amyotrophic lateral sclerosis and bipolar disorder	79.16	5.7	0	13.957	1		1.05	0.0667268	0.574747		-0.154125	0.300185	0.05412	-0.154125	0.300185	0.05412	5.7	4.1	2	3	2	1	3	2	1	0.88742	0.80252	0.97347	3	1	2	2	0	1	2534300	571860	771530	1918300	394900	1146300
1417	P38013	P38013	YLR109W	AHP1	Thiol-specific peroxiredoxin; reduces hydroperoxides to protect against oxidative damage; function in vivo requires covalent conjugation to Urm1p	19.114	52.8	0	323.31	1		1.06	0.0885741	0.575001		-0.273546	0.181555	0.357714	-0.273546	0.181555	0.357714	47.7	52.8	52.8	5	6	6	5	6	6	0.81526	0.87392	0.78909	10	28	22	1	6	4	509040000	1436800000	570590000	413520000	1198600000	651460000
1299	P36040	P36040	YKL206C	ADD66	Protein involved in 20S proteasome assembly; forms a heterodimer with Pba1p that binds to proteasome precursors; interaction with Pba1p-Add66p may affect function of the mature proteasome and its role in maintaining respiratory metabolism; similar to human PAC2 constituent of the PAC1-PAC2 complex involved in proteasome assembly	30.739	18.4	0	8.4485	1		1.08	0.111269	0.575004		0.594284	-0.0693741	-0.191102	0.594284	-0.0693741	-0.191102	15	14.2	14.2	3	3	3	3	3	3	1.4849	1.0451	1.1551	3	3	3	1	1	0	17549000	27456000	30930000	15798000	32314000	24095000
995	P32495	P32495	YDL208W	NHP2	Protein related to mammalian high mobility group (HMG) proteins; nuclear protein; essential for function of H/ACA-type snoRNPs, which are involved in 18S rRNA processing	17.122	31.4	0	7.7142	1		1.04	0.0563318	0.575286		-0.144804	0.123935	0.189864	-0.144804	0.123935	0.189864	22.4	31.4	22.4	4	5	4	4	5	4	0.89395	0.90584	0.88586	5	5	6	0	0	0	77237000	111420000	97800000	56506000	119290000	107190000
1344	P36120	P36120	YKR024C	DBP7	Putative ATP-dependent RNA helicase of the DEAD-box family; involved in ribosomal biogenesis; required at post-transcriptional step for efficient retrotransposition; essential for growth under anaerobic conditions	83.307	14.7	0	63.434	1		0.97	-0.0477167	0.575507		-0.135897	0.102559	-0.109812	-0.135897	0.102559	-0.109812	3.4	13.2	3.8	2	7	2	2	7	2	0.89981	0.90951	1.0782	2	8	3	0	3	0	2958400	12895000	2172800	2126600	13974000	2131900
3183	Q04175	Q04175	YDR395W	SXM1	Nuclear transport factor (karyopherin); involved in protein transport between the cytoplasm and nucleoplasm; similar to Nmd5p, Cse1p, Lph2p, and the human cellular apoptosis susceptibility protein, CAS1	108.4	18.6	0	201.61	1		1.03	0.039463	0.575701		0.0646194	0.0983949	-0.0446252	0.0646194	0.0983949	-0.0446252	14.7	15.3	13.1	11	11	10	11	11	10	1.0344	0.92042	1.0414	19	21	16	2	2	2	117670000	126910000	113750000	76635000	165380000	97825000
2053	P40481	P40481	YIL110W	HPM1	AdoMet-dependent methyltransferase; involved in a novel 3-methylhistidine modification of multiple proteins, including ribosomal protein Rpl3p; seven beta-strand MTase family member; null mutant exhibits a weak vacuolar protein sorting defect and caspofungin resistance	42.514	15.9	0	14.317	1		0.92	-0.121179	0.575868		-0.212628	-0.534124	0.383216	-0.212628	-0.534124	0.383216	8	8	9.5	2	2	2	2	2	2	0.8547	1.3986	0.76121	3	2	3	0	1	0	10788000	8318600	3498900	3718300	6653600	3793500
1718	P38869	P38869	YHR181W	SVP26	ER exit adaptor for Golgi mannosyltransferases; facilitates the exit of Kre2p, Ktr1p and Mnn4p from the ER; involved in COPII-coated vesicle cargo loading and transport; may also promote the retention of proteins in the early Golgi compartment; integral membrane protein of early Golgi and ER	26.283	14	0	12.541	1		0.97	-0.0378221	0.576398		-0.0439621	0.0253393	-0.0948435	-0.0439621	0.0253393	-0.0948435	14	14	14	3	3	3	3	3	3	0.95895	0.96058	1.0681	4	3	6	0	0	0	37618000	34159000	48370000	24646000	46837000	45140000
792	P26321	P26321	YPL131W	RPL5	Ribosomal 60S subunit protein L5; nascent Rpl5p is bound by specific chaperone Syo1p during translation; homologous to mammalian ribosomal protein L5 and bacterial L18; binds 5S rRNA and is required for 60S subunit assembly	33.714	48.8	0	323.31	1		1.03	0.0379782	0.57651		-0.0299288	0.0915745	0.052289	-0.0299288	0.0915745	0.052289	45.5	48.8	48.8	11	12	12	11	12	12	0.96878	0.92464	0.97361	35	45	42	1	3	3	1825600000	1904900000	2833900000	1630300000	2143600000	1863400000
1969	P40154	P40154	YNL215W	IES2	Protein that associates with the INO80 chromatin remodeling complex; associates with the INO80 complex under low-salt conditions; essential for growth under anaerobic conditions; protein abundance increases in response to DNA replication stress	36.153	16.9	0	270.68	1		1.04	0.0557155	0.576655		0.185389	0.125357	-0.1436	0.185389	0.125357	-0.1436	12.5	16.9	10.3	2	3	2	2	3	2	1.1239	0.90489	1.1162	2	3	2	1	0	0	1285900	2367500	1372300	849510	3291300	1563900
174	P06784	P06784	YDL159W	STE7	Signal transducing MAP kinase kinase; involved in pheromone response where it phosphorylates Fus3p; involved in the pseudohyphal/invasive growth pathway where it phosphorylates of Kss1p; phosphorylated by Ste11p; degraded by ubiquitin pathway	57.708	5.4	0	13.948	1		1.08	0.116956	0.576672		-0.123856	0.63481	-0.160084	-0.123856	0.63481	-0.160084	5.4	3.3	3.3	2	1	1	2	1	1	0.90224	0.64236	1.1309	2	1	1	0	0	0	6349800	2217400	1524600	3575900	3444200	1967200
491	P18562	P18562	YHR128W	FUR1	Uracil phosphoribosyltransferase; synthesizes UMP from uracil; involved in the pyrimidine salvage pathway	24.594	51.4	0	243.39	1		1.03	0.043188	0.577224		0.161257	0.00230023	-0.0339927	0.161257	0.00230023	-0.0339927	47.7	46.8	43.1	9	9	8	9	9	8	1.106	0.98419	1.0341	17	21	23	0	1	4	231640000	314110000	405930000	191410000	421860000	380070000
3464	Q06672	Q06672	YLR435W	TSR2	Protein with a potential role in pre-rRNA processing	23.713	8.3	0	81.986	1		1.18	0.235215	0.577981		1.27928	-0.0361255	-0.537512	1.27928	-0.0361255	-0.537512	8.3	8.3	8.3	1	1	1	1	1	1	2.3596	1.0544	1.4819	1	1	1	0	0	0	3163900	8864100	7215900	5211600	11126000	4833800
2694	P53314	P53314	YGR247W	CPD1	Cyclic nucleotide phosphodiesterase; hydrolyzes ADP-ribose 1'', 2''-cyclic phosphate to ADP-ribose 1''-phosphate; may have a role in tRNA splicing; no detectable phenotype is conferred by null mutation or by overexpression; protein abundance increases in response to DNA replication stress	26.731	23	0	21.829	1		0.97	-0.0404946	0.578166		-0.133613	0.0337815	-0.0216521	-0.133613	0.0337815	-0.0216521	23	23	23	4	4	4	4	4	4	0.90119	0.95469	1.015	5	5	4	1	0	1	17212000	14615000	15985000	12481000	16985000	15353000
3853	Q12374	Q12374	YPR155C	NCA2	Protein that regulates expression of Fo-F1 ATP synthase subunits; involved in the regulation of mitochondrial expression of subunits 6 (Atp6p) and 8 (Atp8p) of the Fo-F1 ATP synthase; functions with Nca3p	70.861	23.7	0	180.59	1		0.97	-0.0402567	0.578722		0.0553434	-0.074459	-0.101655	0.0553434	-0.074459	-0.101655	15.9	22.2	16.2	8	10	7	8	10	7	1.0273	1.0291	1.0729	9	12	10	3	1	0	30509000	72264000	44955000	24199000	90002000	37064000
2440	P48562	P48562	YNL298W	CLA4	Cdc42p-activated signal transducing kinase; member of the PAK (p21-activated kinase) family, along with Ste20p and Skm1p; involved in septin ring assembly, vacuole inheritance, cytokinesis, sterol uptake regulation; phosphorylates Cdc3p and Cdc10p; CLA4 has a paralog, SKM1, that arose from the whole genome duplication	93.908	18.6	0	104.03	1		1.04	0.051976	0.579831		0.0185607	0.224001	-0.0866337	0.0185607	0.224001	-0.0866337	13.4	17.5	14.4	8	11	9	8	11	9	1.0014	0.84476	1.0729	11	11	14	2	1	2	12594000	13829000	21306000	7975800	21139000	20895000
2555	P53076	P53076	YGL227W	VID30	Central component of GID Complex, involved in FBPase degradation; interacts strongly with Gid8p to serve as a scaffold for other GID Complex subunits; contains SPRY domain and 3 domains that are also found in Gid8p - LisH, CTLH, and CRA; required for association of Vid vesicles and actin patches in vacuole import and degradation pathway; shifts the balance of nitrogen metabolism toward glutamate production; localizes to the nucleus and the cytoplasm	108.18	26.1	0	215.69	1		1.03	0.0374613	0.580059		-0.0262454	0.0941521	0.0444773	-0.0262454	0.0941521	0.0444773	23.1	18.9	17.4	18	14	13	18	14	13	0.97125	0.92294	0.97885	20	14	15	5	5	3	61411000	44444000	63945000	42789000	74456000	58528000
521	P19807	P19807	YGL077C	HNM1	Plasma membrane transporter for choline, ethanolamine, and carnitine; involved in the uptake of nitrogen mustard and the uptake of glycine betaine during hypersaline stress; co-regulated with phospholipid biosynthetic genes and negatively regulated by choline and myo-inositol	62.055	10.5	0	47.699	1		0.96	-0.0564211	0.580147		0.0318008	0.0641841	-0.265248		0.0641841	-0.265248	0	3.6	6.9	0	1	2	0	1	2	NaN	0.92779	1.1965	0	1	2	0	0	1	0	4367900	1054900	0	6089200	1168500
2452	P48837	P48837	YGR119C	NUP57	FG-nucleoporin component of central core of the nuclear pore complex; contributes directly to nucleocytoplasmic transport and maintenance of the nuclear pore complex (NPC) permeability barrier; found in stable complex with Nic96p and two other FG-nucleoproteins (Nsp1p and Nup49p)	57.498	19.6	0	19.189	1		0.96	-0.0652278	0.580367		-0.0644798	0.159534	-0.290738	-0.0644798	0.159534	-0.290738	14.4	16.3	12.9	7	8	7	7	8	7	0.94569	0.87238	1.2204	9	10	9	2	2	4	49380000	90232000	80366000	40484000	122370000	76262000
2024	P40368	P40368	YJL061W	NUP82	Linker nucleoporin component of the nuclear pore complex (NPC); also part of the NPC cytoplasmic filaments; contributes to nucleocytoplasmic transport and NPC biogenesis; forms stable associations with three FG-nucleoporins (Nsp1p, Nup159p, and Nup116p); relocalizes to the cytosol in response to hypoxia	82.084	29.7	0	164.09	1		0.98	-0.0361486	0.580471		-0.0636218	-0.061833	0.017009	-0.0636218	-0.061833	0.017009	12.3	19.2	15.1	7	11	10	7	11	10	0.94596	1.0206	0.98861	8	14	13	2	3	2	27001000	36514000	52313000	16840000	54812000	46878000
2284	P46943	P46943	YLR289W	GUF1	Mitochondrial matrix GTPase; associates with mitochondrial ribosomes; important for translation under temperature and nutrient stress; may have a role in translational fidelity; similar to bacterial LepA elongation factor	73.188	7.6	0	56.142	1		0.97	-0.0377726	0.581204		-0.0921788	-0.0550073	0.0338683	-0.0921788	-0.0550073	0.0338683	5.6	7.6	5.6	2	3	2	2	3	2	0.92743	1.0156	0.97694	2	3	2	0	0	1	2115500	6228000	2367200	1611000	11298000	2782400
671	P24279	P24279	YEL032W	MCM3	Protein involved in DNA replication; component of the Mcm2-7 hexameric helicase complex that binds chromatin as a part of the pre-replicative complex	107.52	28	0	83.893	1		1.03	0.0368085	0.581266		-0.0181455	0.0916181	0.0369529	-0.0181455	0.0916181	0.0369529	14.8	18.9	22.6	12	17	18	12	17	18	0.97671	0.9245	0.98391	15	19	20	2	3	3	51413000	46044000	47338000	31576000	57215000	47175000
480	P17891	P17891	YGR167W	CLC1	Clathrin light chain; subunit of the major coat protein involved in intracellular protein transport and endocytosis; regulates endocytic progression; thought to regulate clathrin function; the clathrin triskelion is a trimeric molecule composed of three heavy chains that radiate from a vertex and three light chains which bind noncovalently near the vertex of the triskelion	26.531	57.1	0	161.7	1		1.02	0.0343856	0.581733		0.0210821	0.0495918	0.032483	0.0210821	0.0495918	0.032483	45.9	57.1	54.1	12	15	15	12	15	15	1.0036	0.95159	0.98671	21	29	30	9	13	11	441690000	342120000	464550000	372750000	371110000	569680000
2007	P40340	P40340	YGR270W	YTA7	Chromatin segregase involved in DNA replication; ATPase activity, stimulated by S phase CDK-dependent phosphorylation, is coupled to nucleosome disassembly, promoting DNA replication; regulates cell-cycle-dependent histone gene expression; contains AAA+-ATPase domains and a non-canonical bromodomain; hexameric; relocalizes to the cytosol in response to hypoxia; human ortholog ATAD2 is a coregulator of oncogenic transcription factors and an oncogene overexpressed in cancers with poor prognosis	157.41	17.5	0	323.31	1		0.97	-0.0455094	0.582574		-0.0730953	0.0889135	-0.152346	-0.0730953	0.0889135	-0.152346	13.3	13.4	11.6	15	15	14	15	15	14	0.93983	0.91838	1.1107	16	15	15	2	3	1	32485000	23000000	36049000	21521000	35609000	36083000
1900	P40002	P40002	YEL007W	MIT1	Transcriptional regulator of pseudohyphal growth; protein with sequence similarity to S. pombe gti1+ (gluconate transport inducer 1) and C. albicans Wor1	72.533	12.8	0	194.73	1		1.04	0.0586962	0.58265		0.169389	0.173288	-0.166588	0.169389	0.173288	-0.166588	6.6	8.6	6.6	2	3	2	2	3	2	1.1113	0.87559	1.1342	3	5	3	0	0	0	5147600	3879100	7117600	4210900	5246100	6382500
3199	Q04233	Q04233	YML006C	GIS4	CAAX box containing protein of unknown function; proposed to be involved in the RAS/cAMP signaling pathway	87.138	3	0.0013034	2.7548	1		1.07	0.0974827	0.583083		-0.310752	0.42221	0.180991	-0.310752	0.42221		1.2	3	0	1	2	0	1	2	0	0.79676	0.73695	NaN	1	2	0	0	0	0	1059000	2312800	0	533690	4020100	0
3608	Q08581	Q08581	YOR195W	SLK19	Kinetochore-associated protein; required for chromosome segregation and kinetochore clustering; required for normal segregation of chromosomes in meiosis and mitosis; component of the FEAR regulatory network, which promotes Cdc14p release from the nucleolus during anaphase; potential Cdc28p substrate	95.379	9.9	0	69.859	1		0.96	-0.0567628	0.583369		0.000720848	0.0936022	-0.264612	0.000720848	0.0936022	-0.264612	5.6	8.8	5.8	4	6	4	4	6	4	0.98929	0.91418	1.1993	5	6	4	2	1	1	8230300	12237000	23080000	5449800	15929000	9009300
1233	P34756	P34756	YFR019W	FAB1	1-phosphatidylinositol-3-phosphate 5-kinase; vacuolar membrane kinase that generates phosphatidylinositol (3,5)P2, which is involved in vacuolar sorting and homeostasis	257.42	4.7	0	9.4994	1		1.03	0.0482428	0.583528		-0.0583525	0.206805	-0.00372374	-0.0583525	0.206805	-0.00372374	1.8	4.7	2.6	4	8	6	4	8	6	0.94963	0.85456	1.0129	4	8	6	0	2	0	32577000	17208000	34993000	16664000	68992000	34360000
2162	P41832	P41832	YNL271C	BNI1	Formin; polarisome component; nucleates the formation of linear actin filaments, involved in cell processes such as budding and mitotic spindle orientation which require the formation of polarized actin cables; recruited to the division site in a Glc7p/Ref2p dependent manner following release of Bnr1p; functionally redundant with BNR1	219.67	11.5	0	93.825	1		0.98	-0.0364281	0.583997		-0.0647079	0.0255172	-0.0700938	-0.0647079	0.0255172	-0.0700938	7.8	6.6	7.9	11	9	11	11	9	11	0.94525	0.96061	1.0501	11	8	10	1	0	1	21208000	17908000	15274000	12224000	31550000	27364000
1623	P38716	P38716	YHR112C	YHR112C	Protein of unknown function; localizes to the cytoplasm and nucleus; overexpression affects protein trafficking through the endocytic pathway	42.445	27	0	33.455	1		0.97	-0.042415	0.584488		-0.128343	-0.0727029	0.0738013	-0.128343	-0.0727029	0.0738013	20.9	27	27	5	7	7	5	7	7	0.9045	1.0276	0.94984	5	11	7	0	1	1	16522000	41512000	25690000	10423000	46620000	32528000
3341	Q05931	Q05931	YLR369W	SSQ1	Mitochondrial hsp70-type molecular chaperone; required for assembly of iron/sulfur clusters into proteins at a step after cluster synthesis; involved in maturation of Grx5p and Yfh1p, which is a homolog of human frataxin implicated in Friedreich's ataxia	72.364	27.1	0	83.711	1		1.05	0.0663701	0.584495		-0.137879	0.32196	0.0150293	-0.137879	0.32196	0.0150293	15.8	22.8	18.9	9	11	10	9	11	10	0.8975	0.79047	1.0002	10	12	17	0	4	3	35773000	60764000	50266000	22989000	91952000	54636000
1296	P36036	P36036	YKL214C	YRA2	Member of the REF (RNA and export factor binding proteins) family; when overexpressed, can substitute for the function of Yra1p in export of poly(A)+ mRNA from the nucleus	23.777	42.4	0	35.718	1		0.97	-0.0446408	0.585292		-0.180216	7.79765e-06	0.0462852	-0.180216	7.79765e-06	0.0462852	26.1	33	29.1	5	5	5	5	5	5	0.87257	0.97685	0.96792	6	6	6	0	0	0	37902000	33701000	36597000	23116000	45773000	34589000
1259	P35688	P35688	YDL240W	LRG1	GTPase-activating protein (GAP); contains Rho1p-specific GAP activity, interacting with activated forms of Rho1p; functions along with Sac7p as a negative regulator of the Pkc1p-mediated cell wall integrity signaling pathway; negative regulator of cell wall 1,3-beta-glucan biosynthesis; required for efficient cell fusion; contains a RhoGAP domain and three Lin-11-Isl1-Mec-3 (LIM) domains	116.65	10.5	0	66.885	1		1.05	0.0643925	0.585593		-0.196138	0.194118	0.195198	-0.196138	0.194118	0.195198	8	6.7	5.4	6	5	4	6	5	4	0.86214	0.86354	0.88274	6	5	5	2	1	1	26192000	13409000	118540000	13731000	23055000	122810000
217	P07284	P07284	YDR023W	SES1	Cytosolic seryl-tRNA synthetase; class II aminoacyl-tRNA synthetase that aminoacylates tRNA(Ser), displays tRNA-dependent amino acid recognition which enhances discrimination of the serine substrate, interacts with peroxin Pex21p	53.309	63.4	0	323.31	1		0.97	-0.0368085	0.585799		-0.0380666	-0.0960235	0.0236646	-0.0380666	-0.0960235	0.0236646	63.4	61.7	63.4	27	25	26	27	25	26	0.96287	1.045	0.98398	73	85	79	19	23	26	1983700000	2651900000	1971300000	1366700000	3086700000	1905100000
238	P08518	P08518	YOR151C	RPB2	RNA polymerase II second largest subunit B150; part of central core; similar to bacterial beta subunit	138.75	29.6	0	296.29	1		1.03	0.0375931	0.586069		0.109262	0.0292819	-0.0257649	0.109262	0.0292819	-0.0257649	21.7	28	25.2	23	32	29	23	32	29	1.0669	0.9654	1.0277	29	42	40	2	6	9	244180000	411610000	354320000	182910000	528340000	326310000
456	P16861	P16861	YGR240C	PFK1	Alpha subunit of heterooctameric phosphofructokinase; involved in glycolysis, indispensable for anaerobic growth, activated by fructose-2,6-bisphosphate and AMP, mutation inhibits glucose induction of cell cycle-related genes	107.97	57.1	0	323.31	1		1.02	0.0346616	0.586079		0.0082115	0.0258899	0.0698834	0.0082115	0.0258899	0.0698834	49.4	56.3	52.5	36	42	40	35	41	39	0.99469	0.96738	0.96149	86	111	108	8	16	19	2300000000	4099800000	2788800000	1581700000	4540100000	2708300000
1203	P34162	P34162	YHR041C	SRB2	Subunit of the RNA polymerase II mediator complex; associates with core polymerase subunits to form the RNA polymerase II holoenzyme; general transcription factor involved in telomere maintenance	22.894	46.7	0	89.417	1		0.97	-0.0423066	0.586137		-0.152225	-0.0316743	0.0569797	-0.152225	-0.0316743	0.0569797	31.4	46.7	22.9	5	8	3	5	8	3	0.88965	0.9988	0.96099	7	10	4	2	2	1	20463000	49300000	19976000	14877000	62203000	14862000
2079	P40516	P40516	YIL064W	EFM4	Lysine methyltransferase; involved in the dimethylation of eEF1A (Tef1p/Tef2p) at lysine 316; sequence similarity to S-adenosylmethionine-dependent methyltransferases of the seven beta-strand family; role in vesicular transport	28.689	33.5	0	84.557	1		1.02	0.0351544	0.586298		0.00548751	0.0190149	0.0809609	0.00548751	0.0190149	0.0809609	20.2	28.4	25.3	5	6	6	5	6	6	0.99282	0.97205	0.95419	7	7	7	1	2	2	58297000	45017000	67477000	36600000	95456000	55874000
838	P28273	P28273	YKL215C	OXP1	5-oxoprolinase; enzyme is ATP-dependent and functions as a dimer; similar to mouse Oplah gene; green fluorescent protein (GFP)-fusion protein localizes to the cytoplasm; protein abundance increases in response to DNA replication stress	140.43	26.4	0	271.18	1		0.98	-0.0337855	0.586558		-0.0267831	-0.0353535	-0.0392198	-0.0267831	-0.0353535	-0.0392198	20.1	20.6	21	20	21	22	20	21	22	0.97041	1.0023	1.0282	25	27	30	1	5	6	114000000	151310000	169770000	79788000	159580000	154610000
357	P12868	P12868	YMR231W	PEP5	Histone E3 ligase, component of CORVET membrane tethering complex; peripheral vacuolar membrane protein required for protein trafficking and vacuole biogenesis; interacts with Pep7p; involved in ubiquitination and degradation of excess histones	117.48	14	0	18.164	1		1.04	0.0593595	0.586609		0.244078	0.089844	-0.155843	0.244078	0.089844	-0.155843	8.6	10.1	9.2	7	8	8	7	8	8	1.1703	0.92779	1.1258	8	8	8	3	2	0	16188000	26030000	21836000	12253000	97969000	18288000
3905	Q12480	Q12480	YPR004C	AIM45	Putative ortholog of mammalian ETF-alpha; interacts with frataxin, Yfh1p; null mutant displays elevated frequency of mitochondrial genome loss; may have a role in oxidative stress response; ETF-alpha is an electron transfer flavoprotein complex subunit	36.802	66	0	323.31	1		1.03	0.045224	0.587006		0.0766881	-0.0921531	0.151137	0.0766881	-0.0921531	0.151137	43	66	47.7	10	15	11	10	15	11	1.043	1.051	0.90973	21	30	22	1	0	0	216890000	422500000	257680000	155410000	514850000	265020000
1737	P38903	P38903	YOR014W	RTS1	B-type regulatory subunit of protein phosphatase 2A (PP2A); Rts1p and Cdc55p are alternative regulatory subunits for PP2A catalytic subunits, Pph21p and Pph22p; PP2A-Rts1p protects cohesin when recruited by Sgo1p to the pericentromere; highly enriched at centromeres in the absence of Cdc55p; required for maintenance of septin ring organization during cytokinesis, for ring disassembly in G1 and for dephosphorylation of septin, Shs1p; homolog of the mammalian B' subunit of PP2A	85.334	23.1	0	75.792	1		0.97	-0.046406	0.587084		-0.033481	0.0785938	-0.184331	-0.033481	0.0785938	-0.184331	13.1	23.1	9.4	7	12	5	7	12	5	0.966	0.92488	1.1355	9	14	8	1	3	1	57752000	86086000	36089000	47195000	107910000	34007000
1802	P39104	P39104	YNL267W	PIK1	Phosphatidylinositol 4-kinase; catalyzes the first step in the biosynthesis of phosphatidylinositol-4,5-biphosphate; may control cytokinesis through the actin cytoskeleton; required for autophagosome formation during autophagy and for lipophagy in both stationary phase cells and during nitrogen starvation; may control nonselective autophagy and mitophagy through trafficking of Atg9p; localizes to the nucleus and to the trans-Golgi network	119.92	18.6	0	234.59	1		1.04	0.0582999	0.587223		-0.0653027	0.285313	-0.0451109	-0.0653027	0.285313	-0.0451109	9.8	14	11.5	9	10	9	9	10	9	0.94448	0.81014	1.0426	10	9	9	2	0	2	23057000	23432000	25345000	15616000	33908000	21119000
3333	Q05881	Q05881	YLR287C	YLR287C	Putative protein of unknown function; green fluorescent protein (GFP)-fusion protein localizes to the cytoplasm; YLR287C is not an essential gene	40.927	25.1	0	51.402	1		1.03	0.0401904	0.587267		0.14136	-0.0339167	0.0131282	0.14136	-0.0339167	0.0131282	16.9	13.5	13.8	6	4	4	6	4	4	1.0909	1.0089	1.0006	6	5	7	0	0	1	61954000	12487000	13357000	43725000	15758000	16572000
1769	P38987	P38987	YML064C	TEM1	GTPase involved in initiation of Mitotic Exit Network (MEN); GTP-binding protein of the Ras superfamily; accumulates at daughter spindle pole body and activates MEN kinase cascade; controls actomyosin and septin dynamics during cytokinesis	27.296	20	0	14.181	1		1.07	0.0992539	0.587456		0.482764	0.10526	-0.290262	0.482764	0.10526	-0.290262	6.9	6.9	13.1	1	1	2	1	1	2	1.3758	0.92325	1.2368	1	1	1	0	0	0	594940	662210	1237400	625310	1342400	825730
473	P17558	P17558	YOR158W	PET123	Mitochondrial ribosomal protein of the small subunit; PET123 exhibits genetic interactions with PET122, which encodes a COX3 mRNA-specific translational activator	35.998	29.6	0	67.794	1		1.04	0.0597478	0.587537		-0.172956	0.210343	0.141857	-0.172956	0.210343	0.141857	24.5	24.5	29.6	7	7	9	7	7	9	0.87649	0.85348	0.9159	11	9	14	0	2	2	92079000	74794000	86063000	39836000	74306000	90951000
982	P32478;Q03178	P32478;Q03178	YKL164C	HSP150;PIR1	O-glycosylated protein required for cell wall stability; attached to the cell wall via beta-1,3-glucan; mediates mitochondrial translocation of Apn1p; expression regulated by the cell integrity pathway and by Swi5p during the cell cycle; PIR1 has a paralog, YJL160C, that arose from the whole genome duplication	41.059	29.3	0	189.03	2		1.04	0.0590838	0.587954		-0.162536	0.108773	0.231014	-0.162536	0.108773	0.231014	3.9	24.7	13.1	2	5	4	1	4	3	0.88288	0.91567	0.861	2	7	5	0	0	1	132260000	230370000	188660000	92039000	264270000	196930000
3343	Q05934	Q05934	YLR373C	VID22	G-quadruplex (G4) DNA binding protein; maintains genome integrity by promoting the stability of G4-DNA regions; involved in nucleosome displacement during double-strand break repair; involved in fructose-1,6-bisphosphatase (FBPase) transport from the cytosol to Vid (vacuole import and degradation) vesicles during degradation; glycosylated integral membrane protein of the plasma membrane; localizes to the nucleus; contains a BED-type zinc finger domain and a RNase H-like domain	102.5	8.7	0	14.505	1		0.93	-0.0987854	0.588385		0.139025	0.10832	-0.543701	0.139025	0.10832	-0.543701	5.4	6.2	6.4	4	5	5	4	5	5	1.0897	0.89914	1.4505	5	6	6	0	0	0	7681700	10723000	7971900	5671000	15153000	32402000
101	P04161	P04161	YDR408C	ADE8	Phosphoribosyl-glycinamide transformylase; catalyzes a step in the 'de novo' purine nucleotide biosynthetic pathway	23.54	41.6	0	33.971	1		0.96	-0.0608281	0.588597		-0.303864	0.0508851	0.0704946	-0.303864	0.0508851	0.0704946	20.6	41.6	20.6	4	8	4	4	8	4	0.80105	0.94118	0.95041	6	13	6	0	4	0	73899000	102300000	88051000	48904000	136960000	91894000
147	P06105	P06105	YJL080C	SCP160	Essential RNA-binding G protein effector of mating response pathway; ligand-activated RNA-binding protein that delivers RNAs involved in polarization and perpetualizing mating signal to shmoo tip during pheromone signaling; Scp160p-mediated RNA trafficking essential for chemotropism and successful mating; mainly associated with nuclear envelope and ER, interacts in mRNA-dependent manner with translating ribosomes via multiple KH domains, similar to vertebrate vigilins	134.81	49.9	0	323.31	1		1.02	0.0339488	0.588785		0.0585503	0.0170866	0.0262094	0.0585503	0.0170866	0.0262094	41.1	48	43.9	44	51	48	44	51	48	1.03	0.97323	0.99096	68	93	83	7	15	9	1047700000	1425500000	1172500000	707580000	1765300000	1233200000
3785	Q12236	Q12236	YOL100W	PKH2	Serine/threonine protein kinase; involved in sphingolipid-mediated signaling pathway that controls endocytosis; activates Ypk1p and Ykr2p, components of signaling cascade required for maintenance of cell wall integrity; contains a PH-like domain; redundant with Pkh1p; PKH2 has a paralog, PKH1, that arose from the whole genome duplication	121.66	12.2	0	38.402	1		0.96	-0.0527293	0.589518		-0.153942	0.143125	-0.147372	-0.153942	0.143125	-0.147372	6.7	8	7.2	6	6	5	6	6	5	0.88867	0.88377	1.1061	5	6	6	2	2	1	12192000	8818500	14555000	10481000	13324000	14026000
1474	P38167	P38167	YBL101C	ECM21	Alpha-arrestin, ubiquitin ligase adaptor for Rsp5p; regulates starvation- and substrate-induced Ub-dependent endocytosis of select plasma membrane localized amino acid transporters; substrate of Rsp5p-mediated Lys63-polyubiquitination and Ubp2-mediated deubiquitination; promoter contains several Gcn4p binding sites required for induction in response to starvation via Gcn4p and the general amino acid control pathway; ECM21 has a paralog, CSR2, that arose from the whole genome duplication	123.61	23.8	0	323.31	1		1.02	0.0336043	0.589684		0.0195146	0.0453736	0.0359247	0.0195146	0.0453736	0.0359247	16	21.4	15.2	14	16	12	14	16	12	1.0025	0.9543	0.98427	19	23	17	1	4	2	811940000	497130000	55124000	710050000	541660000	55155000
2654	P53250	P53250	YGR080W	TWF1	Twinfilin; highly conserved actin monomer-sequestering protein involved in regulation of the cortical actin cytoskeleton; coordinates actin filament severing and monomer sequestering at sites of rapid actin turnover; composed of two cofilin-like regions, stimulates actin depolymerization as does the mouse homolog, mTwf1	37.07	48.8	0	188.58	1		1.03	0.0453341	0.590794		-0.0578215	0.00481753	0.189006	-0.0578215	0.00481753	0.189006	35.5	48.8	34.9	8	11	8	8	11	8	0.95015	0.98269	0.88617	13	20	16	1	1	1	135260000	208940000	140880000	94042000	270630000	146640000
3681	Q12017	Q12017	YOR281C	PLP2	Protein that interacts with the CCT complex to stimulate actin folding; has similarity to phosducins; null mutant lethality is complemented by mouse phosducin-like protein MgcPhLP; CCT is short for chaperonin containing TCP-1; essential gene	32.793	31.5	0	104.48	1		1.04	0.0618333	0.590841		-0.0986261	-0.0254049	0.309531	-0.0986261	-0.0254049	0.309531	31.5	21	21	7	5	5	7	5	5	0.92265	1.0052	0.81544	8	7	5	2	3	1	41523000	38717000	39850000	29398000	60062000	36738000
2351	P47077	P47077	YJL010C	NOP9	Essential subunit of U3-containing 90S preribosome; involved in production of 18S rRNA and assembly of small ribosomal subunit; also part of pre-40S ribosome and required for its export into cytoplasm; binds RNA and contains pumilio domain	77.721	27.2	0	80.31	1		1.02	0.0340553	0.591084		0.0402236	0.00214876	0.0597937	0.0402236	0.00214876	0.0597937	15.5	23	23	9	13	13	9	13	13	1.017	0.98337	0.96817	9	15	14	1	1	1	37261000	56023000	58209000	27449000	64301000	60461000
76	P01123	P01123	YFL038C	YPT1	Rab family GTPase; involved in the ER-to-Golgi step of the secretory pathway; complex formation with the Rab escort protein Mrs6p is required for prenylation of Ypt1p by type II protein geranylgeranyltransferase (Bet2p-Bet4p); binds to unspliced HAC1 mRNA; regulates the unfolded protein response (UPR) by promoting the decay of HAC1 RNA; localizes to the early Golgi, the transitional Golgi and ER membranes, pre-autophagosomal structures, and cytoplasmic vesicles	23.214	49.5	0	323.31	1		1.04	0.0616024	0.591227		-0.111915	-0.00790898	0.304632	-0.111915	-0.00790898	0.304632	49	45.6	38.3	10	10	8	10	10	8	0.91421	0.99306	0.81821	17	22	17	4	7	2	379750000	467050000	360240000	306960000	697800000	328120000
2289	P46954	P46954	YJL089W	SIP4	C6 zinc cluster transcriptional activator; binds to the carbon source-responsive element (CSRE) of gluconeogenic genes; involved in the positive regulation of gluconeogenesis; regulated by Snf1p protein kinase; localized to the nucleus	96.004	9.9	0	20.71	1		1.08	0.114236	0.591482		-0.0888082	0.638148	-0.206632	-0.0888082	0.638148	-0.206632	8.2	4.1	8.6	6	2	6	6	2	6	0.92461	0.64045	1.1678	7	2	8	1	0	1	7331300	3203400	10054000	5351300	4020800	8074700
2208	P43545;P53824	P43545;P53824	YFL059W	SNZ2;SNZ3	Protein involved in thiamine and pyridoxine biosynthesis; member of a stationary phase-induced gene family where transcriptional induction precedes the diauxic shift; induced in the absence of thiamin in a Thi2/3p-dependent manner and repressed in its presence; forms a co-regulated gene pair with SNO2; interacts with Thi11p; paralog of SNZ1 and SNZ3	32.033	32.9	0	37.909	2		0.97	-0.0424334	0.591582		-0.0234989	-0.160928	0.057127	-0.0234989	-0.160928	0.057127	23.8	27.9	26.2	6	7	6	5	6	4	0.97268	1.0924	0.96088	9	13	9	2	4	3	74260000	131070000	104340000	48546000	142850000	111280000
3166	Q04013	Q04013	YMR241W	YHM2	Citrate and oxoglutarate carrier protein; exports citrate from and imports oxoglutarate into the mitochondrion, causing net export of NADPH reducing equivalents; also associates with mt nucleoids and has a role in replication and segregation of the mt genome	34.184	28	0	129.71	1		1.03	0.0412368	0.591795		0.113474	0.0858762	-0.0756398	0.113474	0.0858762	-0.0756398	28	28	25.5	8	9	7	8	9	7	1.07	0.92861	1.0642	18	22	16	8	8	6	510370000	538940000	416380000	259700000	918120000	646210000
3720	Q12092	Q12092	YPL166W	ATG29	Autophagy-specific protein; required for recruiting other ATG proteins to the pre-autophagosomal structure (PAS); interacts with Atg17p and localizas to the PAS in a manner interdependent with Atg17p and Cis1p; not conserved; relocalizes from nucleus to cytoplasmic foci upon DNA replication stress	24.707	10.3	0	15.813	1		1.05	0.0663478	0.591825		-0.069599	-0.0755081	0.344151	-0.069599	-0.0755081	0.344151	10.3	10.3	10.3	1	1	1	1	1	1	0.941	1.0412	0.79618	1	1	1	0	0	0	948220	1135100	609350	673630	1493100	829280
235	P08456	P08456	YER026C	CHO1	Phosphatidylserine synthase; functions in phospholipid biosynthesis; transcriptionally repressed by myo-inositol and choline	30.804	22.5	0	48.714	1		1.05	0.0746594	0.592454		0.386416	-0.00423682	-0.158201	0.386416	-0.00423682	-0.158201	17.8	16.3	17.8	3	3	3	3	3	3	1.2898	0.99185	1.128	6	7	5	0	0	0	41368000	96587000	48446000	35158000	116420000	43545000
994	P32494	P32494	YDR176W	NGG1	Subunit of chromatin modifying histone acetyltransferase complexes; member of the ADA complex, the SAGA complex, and the SLIK complex; transcriptional regulator involved in glucose repression of Gal4p-regulated genes	79.281	21.8	0	60.015	1		1.04	0.058229	0.593481		0.290913	-0.0668299	-0.0493963	0.290913	-0.0668299	-0.0493963	13.1	18.7	15.8	5	8	7	5	8	7	1.209	1.0341	1.0457	5	9	7	0	2	1	17389000	77080000	16826000	12956000	46419000	15965000
1766	P38972	P38972	YGR061C	ADE6	Formylglycinamidine-ribonucleotide (FGAM)-synthetase; catalyzes a step in the 'de novo' purine nucleotide biosynthetic pathway	148.9	49.8	0	323.31	1		0.98	-0.0347193	0.59349		5.84637e-05	-0.0843255	-0.019891	5.84637e-05	-0.0843255	-0.019891	38.8	47	44.5	40	46	45	40	46	45	0.98864	1.0368	1.0144	67	88	77	5	6	6	981590000	1511100000	1045100000	725840000	1783800000	1007200000
1554	P38328	P38328	YBR234C	ARC40	Subunit of the ARP2/3 complex; ARP2/3 is required for the motility and integrity of cortical actin patches	42.474	50.8	0	136.24	1		1.02	0.0340356	0.593526		0.0412166	0.0632651	-0.0023749	0.0412166	0.0632651	-0.0023749	34.6	50.8	34.6	10	13	10	10	13	10	1.0177	0.94258	1.0108	17	22	16	0	3	3	156580000	251120000	157060000	108640000	322020000	155540000
3260	Q04767	Q04767	YMR071C	TVP18	Integral membrane protein; localized to late Golgi vesicles along with the v-SNARE Tlg2p; may interact with ribosomes, based on co-purification experiments; may have a role in intracellular sterol transport	18.693	17.4	0	23.752	1		0.97	-0.0447954	0.59446		-0.106365	-0.130205	0.102184	-0.106365	-0.130205	0.102184	17.4	17.4	8.4	2	2	1	2	2	1	0.9184	1.0691	0.93112	5	8	2	0	2	0	25563000	28456000	21379000	15257000	34190000	20247000
1320	P36081	P36081	YKL077W	YKL077W	Protein that promotes the transport and maturation of Pma1 with Exp1; cleaved specifically by Kex2p; localizes to the Golgi apparatus and to the endoplasmic reticulum in HTP studies	46.036	12.8	0	12.897	1		1.02	0.0337124	0.594687		0.0233929	0.0109424	0.066802	0.0233929	0.0109424	0.066802	10.5	12.8	8.2	5	5	4	5	5	4	1.0052	0.97736	0.96344	6	6	4	0	1	0	76104000	81601000	46115000	56605000	130060000	48624000
1726	P38882	P38882	YHR196W	UTP9	Nucleolar protein; component of the small subunit (SSU) processome containing the U3 snoRNA that is involved in processing of pre-18S rRNA	65.271	20	0	179.11	1		0.98	-0.0359553	0.594729		-0.103546	0.0129425	-0.0172627	-0.103546	0.0129425	-0.0172627	9.2	13.9	16.7	4	5	8	4	5	8	0.92014	0.96907	1.0124	6	7	9	0	0	0	14701000	25468000	16748000	10484000	32941000	19468000
1347	P36123	P36123	YKR028W	SAP190	Protein that forms a complex with the Sit4p protein phosphatase; required for Sit4p function; member of a family of similar proteins including Sap4p, Sap155p, and Sap185p; SAP190 has a paralog, SAP185, that arose from the whole genome duplication	117.1	14.6	0	47.69	1		1.04	0.0560214	0.594836		0.274637	-0.0814574	-0.0251156	0.274637	-0.0814574	-0.0251156	11.6	9.8	13.6	7	5	8	7	5	8	1.1956	1.0444	1.0282	6	5	8	1	0	4	14500000	16757000	32510000	11808000	20770000	21223000
173	P06782	P06782	YDR477W	SNF1	AMP-activated S/T protein kinase (AMPK); complexes with Snf4p and a Sip1p/Sip2p/Gal83p family member; required for glucose-shortage induced respiratory gene expression, heat shock, sporulation, and peroxisome biogenesis; regulates filamentous growth and acts as a non-canonical GEF activating Arf3p during invasive growth; involved in mitotic spindle alignment in non-limiting glucose; target of sumoylation dependent Ub-mediated destruction; polyhistidine tract acts as a pH sensing module	72.045	38.4	0	316.49	1		1.02	0.0355487	0.595294		-0.0289302	0.0583397	0.0772366	-0.0289302	0.0583397	0.0772366	29.4	31.6	24.8	14	15	11	14	15	11	0.96942	0.94595	0.9567	19	22	20	3	2	6	107940000	106250000	93160000	65178000	137570000	110200000
3859	Q12387	Q12387	YOL076W	MDM20	Non-catalytic subunit of the NatB N-terminal acetyltransferase; NatB catalyzes N-acetylation of proteins with specific N-terminal sequences; involved in mitochondrial inheritance and actin assembly	92.808	22.9	0	216.39	1		1.03	0.03809	0.595357		0.113709	-0.0474661	0.0480276	0.113709	-0.0474661	0.0480276	16.7	12.8	13.8	12	9	10	12	9	10	1.0702	1.0182	0.9765	13	13	14	2	0	0	28315000	36003000	42732000	16653000	46304000	44479000
1103	P32857	P32857	YKL039W	PTM1	Protein of unknown function; copurifies with late Golgi vesicles containing the v-SNARE Tlg2p; PTM1 has a paralog, YHL017W, that arose from the whole genome duplication	60.018	11.5	0	14.153	1		0.97	-0.0416017	0.595441		-0.124067	-0.0809708	0.0802328	-0.124067	-0.0809708	0.0802328	7.8	11.5	9.4	3	5	4	3	5	4	0.90718	1.0336	0.94569	3	7	7	1	0	2	8481700	56846000	21100000	4839700	69606000	25227000
219	P07342	P07342	YMR108W	ILV2	Acetolactate synthase; catalyses the first common step in isoleucine and valine biosynthesis and is the target of several classes of inhibitors, localizes to the mitochondria; expression of the gene is under general amino acid control	74.936	37.6	0	252.65	1		1.02	0.0332795	0.595705		0.0235445	0.0577759	0.0185182	0.0235445	0.0577759	0.0185182	33.5	37.6	32.2	17	20	17	17	20	17	1.0053	0.9461	0.99618	42	55	48	6	2	4	1058900000	1828800000	1272600000	736170000	2171900000	1173000000
2897	P87275	P87275	YER093C-A	AIM11	Protein of unknown function; null mutant is viable but shows increased loss of mitochondrial genome and synthetic interaction with prohibitin (phb1); contains an intron; SWAT-GFP and mCherry fusion proteins localize to the mitochondria; localizes to the peroxisome in glucose; YER093C-A has a paralog, YBL059W, that arose from the whole genome duplication	15.753	16.8	0.0065491	1.9493	1	1	0.85	-0.234658	0.595802		0.680225	-0.107413	-1.27679	0.680225	-0.107413	-1.27679	8	8	16.8	1	1	2	1	1	2	1.5977	1.0237	2.3642	1	1	2	0	0	1	1160500	1062300	4599100	815430	1586000	2088500
1799	P39101	P39101	YER048C	CAJ1	Nuclear type II J heat shock protein of the E. coli dnaJ family; overexpression stabilizes amino acid permeases; contains a leucine zipper-like motif, binds to non-native substrates for presentation to Ssa3p, may function during protein translocation, assembly and disassembly; localizes to the cytosol and plasma membrane, while a GFP fusion protein localizes to the nucleus	44.854	47.6	0	300.6	1		1.04	0.0528586	0.595844		-0.148377	0.173473	0.133479	-0.148377	0.173473	0.133479	39.9	44.8	40.2	14	16	14	14	16	14	0.89193	0.87495	0.9211	27	26	32	8	4	6	209600000	232970000	265570000	142330000	322630000	265950000
3481	Q06707	Q06707	YLR385C	SWC7	Protein of unknown function; component of the Swr1p complex that incorporates Htz1p into chromatin	15.12	15.2	0.0028162	2.3387	1		1.1	0.132027	0.596172		0.742468	-0.0513595	-0.295027	0.742468	-0.0513595	-0.295027	8.3	6.8	15.2	1	1	2	1	1	2	1.6435	1.0374	1.243	1	1	2	0	0	1	359150	1887600	3772200	305690	2002000	3257100
3835	Q12335	Q12335	YDR032C	PST2	FMN-dependent NAD(P)H:quinone oxidoreductase; induced by oxidative stress in a Yap1p dependent manner; the authentic, non-tagged protein is detected in highly purified mitochondria in high-throughput studies; protein abundance increases in response to DNA replication stress; PST2 has a paralog, RFS1, that arose from the whole genome duplication	20.965	63.6	0	323.31	1		0.97	-0.0382687	0.596382		0.0576087	-0.0777786	-0.0946361	0.0576087	-0.0777786	-0.0946361	47.5	59.1	63.6	7	7	9	6	6	8	1.0289	1.0317	1.0679	22	27	28	7	5	5	783430000	1204200000	1009300000	588650000	1308500000	820580000
3399	Q06287	Q06287	YLR186W	EMG1	Methyltransferase for rRNA; methylates pseudouridine 18S rRNA residue 1191; member of the SPOUT methyltransferase family; required for maturation of 18S rRNA and for 40S ribosomal subunit production independent of methyltransferase activity; forms homodimers; human ortholog is mutated in Bowen-Conradi syndrome, and equivalent yeast mutation affects Emg1p dimerization and localization but not methyltransferase activity; human EMG1 complements lethality of null and ts mutant	27.895	52	0	53.58	1		0.97	-0.0393886	0.596426		0.0183689	-0.145969	0.00943476	0.0183689	-0.145969	0.00943476	41.3	52	41.3	7	9	7	7	9	7	1.0013	1.0815	0.99347	12	13	12	2	2	3	86564000	106980000	93135000	56390000	133290000	89337000
1877	P39954	P39954	YER043C	SAH1	S-adenosyl-L-homocysteine hydrolase; catabolizes S-adenosyl-L-homocysteine which is formed after donation of the activated methyl group of S-adenosyl-L-methionine (AdoMet) to an acceptor; regulates cellular lipid homoeostasis by regulating phosphatidylcholine(PC)synthesis and triacylglycerol (TG) levels	49.125	43.4	0	177.49	1		1.03	0.0439075	0.596539		-0.0990986	0.118333	0.112488	-0.0990986	0.118333	0.112488	43.4	43.4	39.6	21	21	18	21	21	18	0.92337	0.9082	0.93432	69	85	71	11	14	3	3868900000	5362600000	3362800000	3281000000	6227800000	3142500000
367	P13188	P13188	YOR168W	GLN4	Glutamine tRNA synthetase; monomeric class I tRNA synthetase that catalyzes the specific glutaminylation of tRNA(Gln); N-terminal domain proposed to be involved in enzyme-tRNA interactions	93.132	49.6	0	323.31	1		0.98	-0.0329375	0.597609		-0.0165381	-0.0488281	-0.0334461	-0.0165381	-0.0488281	-0.0334461	38.3	40.2	37.5	29	32	29	29	32	29	0.97732	1.0118	1.0242	38	44	41	7	9	4	620290000	611770000	604090000	423280000	716210000	486690000
181	P07143	P07143	YOR065W	CYT1	Cytochrome c1; component of the mitochondrial respiratory chain; expression is regulated by the heme-activated, glucose-repressed Hap2p/3p/4p/5p CCAAT-binding complex	34.054	36.6	0	277.91	1		0.97	-0.0437244	0.598245		0.0976542	-0.0943745	-0.134453	0.0976542	-0.0943745	-0.134453	36.2	36.6	35.9	8	9	8	8	9	8	1.0579	1.043	1.0972	32	38	35	1	0	1	785050000	1128600000	958930000	663640000	1305900000	915500000
2318	P47011	P47011	YJL137C	GLG2	Glycogenin glucosyltransferase; self-glucosylating initiator of glycogen synthesis, also glucosylates n-dodecyl-beta-D-maltoside; similar to mammalian glycogenin; GLG2 has a paralog, GLG1, that arose from the whole genome duplication	44.545	15.5	0	50.188	1		1.03	0.0455132	0.598298		0.0744915	0.163994	-0.101946	0.0744915	0.163994	-0.101946	10.8	13.7	9.2	4	5	3	4	5	3	1.0414	0.88005	1.0842	6	6	4	0	0	1	14235000	22062000	15963000	8237900	32676000	15439000
1599	P38682	P38682	YER122C	GLO3	ADP-ribosylation factor GTPase activating protein (ARF GAP); involved in ER-Golgi transport; shares functional similarity with Gcs1p	55.093	49.7	0	323.31	1		1.03	0.0358469	0.599555		0.101023	0.0343357	-0.0278181	0.101023	0.0343357	-0.0278181	46.2	47.9	45.8	16	17	16	16	17	16	1.0608	0.96185	1.029	23	25	24	3	2	3	145450000	195820000	187450000	137010000	271120000	185530000
3196	Q04225	Q04225	YMR131C	RRB1	Specific assembly chaperone for ribosomal protein Rpl3p; co-translationally associates with nascent Rpl3p, preventing aggregation, and facilitating nuclear import; required for biogenesis of preribosomal particles; essential gene; contains five WD-repeat motifs	57.261	40.7	0	323.31	1		0.98	-0.0343078	0.599968		0.00860315	-0.0267744	-0.0847521	0.00860315	-0.0267744	-0.0847521	34.2	31.9	35.2	12	12	13	12	12	13	0.99451	0.9963	1.0611	19	22	19	1	8	4	69888000	93758000	84368000	48838000	134100000	75963000
79	P02381	P02381	Q0140	VAR1	Mitochondrial ribosomal protein of the small subunit; mitochondrially-encoded; polymorphic in different strains due to variation in number of AAT (asparagine) codons; translated near the mitochondrial inner membrane; may have a role in loss of mitochondrial DNA under stress conditions	47.123	34.9	0	49.193	1		1.03	0.0463392	0.600052		0.208992	-0.0193882	-0.0505866	0.208992	-0.0193882	-0.0505866	25.6	26.4	27.6	9	8	8	9	8	8	1.1431	0.99942	1.0463	10	9	10	3	2	3	31252000	22242000	29488000	25331000	32658000	26068000
3714	Q12078	Q12078	YLR034C	SMF3	Putative divalent metal ion transporter involved in iron homeostasis; transcriptionally regulated by metal ions; member of Nramp family of metal transport proteins; targeted to vacuole via AP-3 pathway; protein abundance increases in response to DNA replication stress	51.775	10.6	0	103.63	1		1.03	0.0394814	0.600503		-0.0361268	0.148296	0.00627536	-0.0361268	0.148296	0.00627536	10.6	10.6	10.6	4	4	4	4	4	4	0.96463	0.88913	1.0053	5	5	5	0	2	1	21225000	16832000	20294000	12862000	20657000	19376000
1756	P38958	P38958	YDR079W	PET100	Chaperone that facilitates the assembly of cytochrome c oxidase; integral to the mitochondrial inner membrane; interacts with a subcomplex of subunits VII, VIIa, and VIII (Cox7p, Cox9p, and Cox8p) but not with the holoenzyme	13.187	40.5	0	7.0406	1		1.03	0.0480425	0.601067		0.215441	-0.0833364	0.0120234	0.215441	-0.0833364	0.0120234	24.3	34.2	18	3	3	2	3	3	2	1.1481	1.0449	1.0019	3	3	2	0	0	0	15484000	10309000	7360100	13837000	13843000	5813100
2488	P50107	P50107	YML004C	GLO1	Monomeric glyoxalase I; catalyzes the detoxification of methylglyoxal (a by-product of glycolysis) via condensation with glutathione to produce S-D-lactoylglutathione; required for full activity of O-acetyl homoserine sulfhydrylase, Met17p; expression regulated by methylglyoxal levels and osmotic stress	37.208	26.4	0	167.82	1		1.03	0.0446488	0.60119		0.103671	-0.106852	0.137127	0.103671	-0.106852	0.137127	18.7	26.4	23.6	5	7	6	5	7	6	1.0627	1.0617	0.91856	9	17	13	0	3	1	92642000	139070000	81937000	58124000	152010000	92353000
1172	P33399	P33399	YDL051W	LHP1	RNA binding protein required for maturation of tRNA and U6 snRNA; acts as a molecular chaperone for RNAs transcribed by polymerase III; homologous to human La (SS-B) autoantigen	32.104	42.2	0	323.31	1		1.02	0.0348399	0.601255		-0.0280243	0.0563451	0.0761988	-0.0280243	0.0563451	0.0761988	37.1	42.2	41.8	9	11	10	9	11	10	0.97002	0.94719	0.95731	21	19	22	1	2	0	71557000	125450000	106230000	48330000	144590000	97646000
1569	P38349	P38349	YBR273C	UBX7	UBX (ubiquitin regulatory X) domain-containing protein; interacts with Cdc48p; UBX7 has a paralog, UBX6, that arose from the whole genome duplication	50.03	19.5	0	29.354	1		1.03	0.0387271	0.602222		0.138423	-0.0436822	0.0214408	0.138423	-0.0436822	0.0214408	13.5	10.8	12.2	4	3	4	4	3	4	1.0887	1.0156	0.99472	4	3	4	1	0	0	22433000	12025000	18791000	15178000	9669400	20135000
2778	P53848	P53848	YNL256W	FOL1	Multifunctional enzyme of the folic acid biosynthesis pathway; has dihydropteroate synthetase, dihydro-6-hydroxymethylpterin pyrophosphokinase, and dihydroneopterin aldolase activities	93.119	12.1	0	35.074	1		0.97	-0.0398349	0.602357		-0.0110084	-0.151899	0.0434027	-0.0110084	-0.151899	0.0434027	7.2	8.7	6.8	6	7	5	6	7	5	0.98112	1.0859	0.97031	6	7	5	1	3	0	14032000	11106000	11554000	6476300	22384000	10928000
358	P12887	P12887	YML021C	UNG1	Uracil-DNA glycosylase; required for repair of uracil in DNA formed by spontaneous cytosine deamination; efficiently excises uracil from single-stranded DNA in vivo; not required for strand-specific mismatch repair; cell-cycle regulated, expressed in late G1; localizes to mitochondria and nucleus	40.471	15.3	0	12.261	1		1.06	0.0845496	0.602832		-0.104102	-0.116969	0.474719	-0.104102	-0.116969	0.474719	15.3	12.3	10.6	4	3	3	4	3	3	0.9172	1.074	0.72756	5	3	4	1	1	1	3116900	2353500	4242500	2248600	2672200	5221400
2236	P43590	P43590	YFR006W	YFR006W	Putative X-Pro aminopeptidase; green fluorescent protein (GFP)-fusion protein localizes to the cytoplasm; YFR006W is not an essential gene	61.753	30.3	0	245.61	1		1.02	0.0354175	0.603228		0.0278035	-0.0242944	0.102743	0.0278035	-0.0242944	0.102743	16.8	30.3	14	7	11	6	7	11	6	1.0083	1.0017	0.93992	10	17	9	0	1	0	208950000	247760000	196160000	138610000	303710000	187930000
391	P14681	P14681	YGR040W	KSS1	Mitogen-activated protein kinase (MAPK); involved in signal transduction pathways that control filamentous growth and pheromone response; regulates septum assembly, and may directly phosphorylate Bni4p; the KSS1 gene is nonfunctional in some S288C-related strains and functional in W303a strains	42.692	11.4	0	8.0076	1		1.09	0.128761	0.603459		-0.0318062	0.730872	-0.312781	-0.0318062	0.730872	-0.312781	6.5	8.4	9.2	2	3	3	2	2	3	0.96109	0.60273	1.2581	2	2	3	0	0	0	7662800	1784700	8694500	4755000	1846100	6780800
200	P07260	P07260	YOL139C	CDC33	Translation initiation factor eIF4E; mRNA cap binding protein and subunit of the mRNA cap-binding complex (eIF4F) along with eIF4A (Tif1p/Tif2p) and eIF4G (Tif4631p/Tif4632p), that mediates cap-dependent translation; required with eIF4G for Ded1p-mediated stimulation of mRNA recruitment during 48S preinitiation complex (PIC) assembly; protein abundance increases in response to DNA replication stress; human homolog EIF4E can complement the cdc33 null mutant	24.254	58.7	0	90.768	1		0.97	-0.0396292	0.603856		-0.0661601	-0.124234	0.0715069	-0.0661601	-0.124234	0.0715069	40.4	58.7	43.7	8	11	8	8	11	8	0.94432	1.0653	0.95161	20	22	24	2	0	0	421400000	562900000	513160000	252910000	652320000	579610000
1605	P38692	P38692	YHR102W	KIC1	Protein kinase of the PAK/Ste20 family, required for cell integrity; physically interacts with Cdc31p (centrin), which is a component of the spindle pole body; phosphorylates Cbk1p kinase after allosteric activation by Hym1p; part of the RAM network that regulates cellular polarity and morphogenesis	117.06	11.4	0	64.64	1		1.04	0.0552022	0.604099		0.109308	0.217259	-0.160959	0.109308	0.217259	-0.160959	10.3	8.5	8.8	7	6	6	7	6	6	1.0662	0.849	1.1297	7	7	6	2	1	1	14317000	19520000	11895000	9204800	31820000	10331000
188	P07245	P07245	YGR204W	ADE3	Cytoplasmic trifunctional enzyme; catalyzes sequential reactions 10-formyl-THF synthetase (EC 6.3.4.3), 5,10-methenyl-THF cyclohydrolase (EC 3.5.4.9), and 5,10-methylene-THF dehydrogenase (EC 1.5.1.5), to supply forms of activated one-carbon units required for biosynthesis of purines, histidine, methionine, pantothenic acid, the formyl group of mitochondrial fMet-tRNAfMet, and the methyl group of thymidylate; null mutation causes auxotrophy for adenine and histidine in rich medium	102.2	50.7	0	323.31	1		1.03	0.0493014	0.604362		-0.108844	0.0408691	0.215879	-0.108844	0.0408691	0.215879	40.8	48.6	43	33	38	34	31	35	33	0.91691	0.95883	0.8699	62	69	71	6	8	7	1302500000	1808200000	1164300000	876460000	2336000000	1231400000
930	P32335	P32335	YLR203C	MSS51	Specific translational activator for the mitochondrial COX1 mRNA; loosely associated with the matrix face of the mitochondrial inner membrane; localizes to vacuole membrane in response to H2O2; influences both COX1 mRNA translation and Cox1p assembly into cytochrome c oxidase; binds to heme B, which may be a mechanism for sensing oxygen levels in order to regulate cytochrome c oxidase biogenesis	50.88	41.5	0	65.597	1		1.03	0.0377278	0.604502		-0.0597915	0.104026	0.0689484	-0.0597915	0.104026	0.0689484	33	35.8	34.4	14	14	14	14	14	14	0.94893	0.91667	0.96241	18	18	21	2	1	1	134230000	146530000	205090000	99579000	193070000	207050000
935	P32342	P32342	YKL122C	SRP21	Subunit of the signal recognition particle (SRP); SRP functions in protein targeting to the endoplasmic reticulum membrane; not found in mammalian SRP; forms a pre-SRP structure in the nucleolus that is translocated to the cytoplasm	18.425	41.9	0	253.54	1		0.97	-0.0370055	0.604525		-0.107827	0.0500086	-0.0531978	-0.107827	0.0500086	-0.0531978	21	41.9	24.6	3	5	3	3	5	3	0.91742	0.94438	1.0378	3	7	4	0	0	1	24465000	51479000	13415000	19134000	65482000	20854000
3642	Q08886	Q08886	YOR371C	GPB1	Multistep regulator of cAMP-PKA signaling; inhibits PKA downstream of Gpa2p and Cyr1p, thereby increasing cAMP dependency; promotes ubiquitin-dependent proteolysis of Ira2p; regulated by G-alpha protein Gpa2p; GPB1 has a paralog, GPB2, that arose from the whole genome duplication	100.94	13.5	0	28.75	1		1.04	0.0506798	0.605079		-0.128365	0.0682927	0.212111	-0.128365	0.0682927	0.212111	7.7	11	7.2	5	7	5	5	7	5	0.90451	0.94091	0.8722	6	8	7	4	3	2	26123000	43100000	14653000	7696800	28950000	19337000
637	P23254	P23254	YPR074C	TKL1	Transketolase; catalyzes conversion of xylulose-5-phosphate and ribose-5-phosphate to sedoheptulose-7-phosphate and glyceraldehyde-3-phosphate in the pentose phosphate pathway; needed for synthesis of aromatic amino acids; TKL1 has a paralog, TKL2, that arose from the whole genome duplication	73.805	35.4	0	273.59	1		0.98	-0.0327589	0.60535		-0.0628715	-0.0334617	-0.0019435	-0.0628715	-0.0334617	-0.0019435	34.4	33.4	35.4	19	18	20	19	18	20	0.94643	1.0011	1.0021	55	60	63	4	3	5	2134300000	2860100000	2559300000	1571200000	3416800000	2346200000
2447	P48589	P48589	YOR369C	RPS12	Protein component of the small (40S) ribosomal subunit; homologous to mammalian ribosomal protein S12, no bacterial homolog	15.471	46.2	0	113.75	1		0.98	-0.0358641	0.605453		-0.0804935	-0.0726314	0.0455326	-0.0804935	-0.0726314	0.0455326	46.2	46.2	46.2	6	6	6	6	6	6	0.93496	1.0283	0.96929	26	20	21	10	8	10	1416000000	2308100000	2190600000	1863600000	1583600000	2128400000
630	P22855	P22855	YGL156W	AMS1	Vacuolar alpha mannosidase; involved in free oligosaccharide (fOS) degradation; upregulated under glucose starvation; targeted to vacuole via CVT pathway and AP-3 pathway	124.5	44.6	0	323.31	1		0.98	-0.0336243	0.605747		-0.0472339	-0.0707305	0.0170915	-0.0472339	-0.0707305	0.0170915	28.5	43.2	39	28	39	35	28	39	35	0.95675	1.0272	0.98886	45	66	62	11	13	18	553780000	793110000	599480000	391700000	920900000	544210000
936	P32343	P32343	YKL124W	SSH4	Specificity factor required for Rsp5p-dependent ubiquitination; also required for sorting of cargo proteins at the multivesicular body; identified as a high-copy suppressor of a SHR3 deletion, increasing steady-state levels of amino acid permeases	65.06	6	0.00028281	4.8806	1		0.68	-0.54615	0.606234		1.61291	-3.09902	-0.152338	1.61291	-3.09902	-0.152338	3.8	2.6	3.5	2	1	2	1	1	1	3.0225	8.1387	0.99498	2	1	2	1	1	0	2932600	5872300	3178500	8885200	1258500	3134500
3116	Q03713	Q03713	YML030W	RCF1	Cytochrome c oxidase subunit; required for assembly of the Complex III-Complex IV supercomplex, and for assembly of Cox13p and Rcf2p into cytochrome c oxidase; similar to Rcf2p, and either Rcf1p or Rcf2p is required for late-stage assembly of the Cox12p and Cox13p subunits and for cytochrome c oxidase activity; required for growth under hypoxic conditions; member of the hypoxia induced gene family; C. elegans and human orthologs are functional in yeast	18.477	22	0	6.4295	1		1.04	0.0633931	0.606331		-0.200481	0.12458	0.26608	-0.200481	0.12458	0.26608	17	22	22	3	4	4	3	4	4	0.85963	0.90609	0.8404	6	7	5	3	5	2	78780000	83657000	62340000	61745000	112750000	84805000
2802	P53889	P53889	YNL168C	FMP41	Putative protein of unknown function; GFP-fusion protein is induced in response to the DNA-damaging agent MMS; the authentic, non-tagged protein is detected in highly purified mitochondria in high-throughput studies	28.792	27.8	0	92.873	1		1.02	0.0346021	0.606333		-0.0241581	0.0926644	0.0352999	-0.0241581	0.0926644	0.0352999	21.6	27.8	21.6	4	6	4	4	6	4	0.97262	0.92362	0.98481	6	8	5	1	1	0	34945000	84735000	54425000	23023000	103390000	45752000
822	P27809	P27809	YDR483W	KRE2	Alpha1,2-mannosyltransferase of the Golgi; involved in protein mannosylation; KRE2 has a paralog, KTR6, that arose from the whole genome duplication	51.386	31.9	0	69.453	1		0.98	-0.0345388	0.606359		0.00876042	-0.0123014	-0.100075	0.00876042	-0.0123014	-0.100075	31.9	24.9	26.7	12	9	9	12	9	9	0.99462	0.98633	1.0724	15	12	12	0	2	2	101540000	84652000	72030000	65933000	108000000	70203000
2713	P53337	P53337	YGR284C	ERV29	Protein localized to COPII-coated vesicles; involved in vesicle formation and incorporation of specific secretory cargo; protein abundance increases in response to DNA replication stress	35.012	22.9	0	25.495	1		0.94	-0.0855954	0.60675		0.295769	-0.383899	-0.168656	0.295769	-0.383899	-0.168656	19.7	22.9	22.9	4	5	5	4	5	5	1.2144	1.2674	1.1196	6	9	6	3	0	0	171950000	191550000	152950000	92045000	214380000	135170000
3485	Q06817	Q06817	YPR081C	GRS2	Glycine-tRNA synthetase, not expressed under normal growth conditions; expression is induced under heat, oxidative, pH, or ethanol stress conditions; more stable than the major glycine-tRNA synthetase Grs1p at 37 deg C; GRS2 has a paralog, GRS1, that arose from the whole genome duplication	71.018	14.4	0	93.676	1		0.96	-0.0634159	0.607467		-0.29813	0.182274	-0.0743918	-0.29813	0.182274	-0.0743918	9.9	11.5	8.4	5	5	4	5	5	4	0.80427	0.85896	1.0506	5	4	4	1	1	2	10105000	88412000	6537300	4079700	56838000	5341600
1522	P38254	P38254	YBR094W	PBY1	Putative tubulin tyrosine ligase associated with P-bodies; may have a role in mRNA metabolism; yeast knockout collection strain identified as a pby1 null mutant is actually wild-type for PBY1 and deleted for mms4	86.352	29.7	0	235.77	1		1.02	0.0340971	0.607689		0.0602273	-0.0280855	0.0701493	0.0602273	-0.0280855	0.0701493	26	27.1	19.3	16	17	11	16	17	11	1.0312	1.0042	0.96125	19	24	17	5	6	5	92129000	81819000	79897000	65106000	107350000	74813000
318	P10961	P10961	YGL073W	HSF1	Trimeric heat shock transcription factor; activates multiple genes in response to diverse stresses and transient intracellular acidification; recognizes variable heat shock elements (HSEs) consisting of inverted NGAAN repeats; monitors translational status through an RQC (Ribosomal Quality Control)-mediated translation-stress signal; involved in diauxic shift; role in preventing L-A mycovirus pathogenesis; human homolog HSF1 with linker region mutations can complement yeast hsf1 mutant	93.281	24.8	0	90.086	1		1.03	0.0439981	0.607767		-0.0950089	0.171068	0.055935	-0.0950089	0.171068	0.055935	14.5	21.5	13.2	8	12	8	8	12	8	0.92599	0.87561	0.97168	8	12	11	2	2	2	9472900	19943000	18121000	7201000	31719000	18493000
580	P21826	P21826	YIR031C	DAL7	Malate synthase; can accept butyryl-CoA as acyl-CoA donor in addition to traditional substrate acetyl-CoA; recycles glyoxylate generated during allantoin degradation; SWAT-GFP and mCherry fusion proteins localize to the cytosol; expression sensitive to nitrogen catabolite repression and induced by allophanate, an intermediate in allantoin degradation	62.793	13.2	0.0060514	1.9614	1	1	1.34	0.421705	0.607959		0.435577	2.2599	-1.43037		2.2599	-1.43037	7	10.8	13.2	5	7	8	0	1	2	NaN	0.22026	2.8275	0	1	1	0	1	1	0	1396800	5131700	0	12796000	4353400
1853	P39730	P39730	YAL035W	FUN12	Translation initiation factor eIF5B; GTPase that promotes Met-tRNAiMet binding to ribosomes and ribosomal subunit joining; promotes GTP-dependent maturation of 18S rRNA by Nob1p; protein abundance increases in response to DNA replication stress; homolog of bacterial IF2	112.27	31	0	156.25	1		1.02	0.0338142	0.608291		0.00280717	0.0930324	0.00560315	0.00280717	0.0930324	0.00560315	27.7	30.9	29.5	23	25	25	23	25	25	0.99096	0.92331	1.0052	36	46	38	3	9	8	358080000	593470000	468970000	244600000	824030000	492890000
1909	P40014	P40014	YER018C	SPC25	Component of the kinetochore-associated Ndc80 complex; involved in chromosome segregation, spindle checkpoint activity, and kinetochore clustering; evolutionarily conserved; other members include Ndc80p, Nuf2p, Spc24p, and Spc25p	25.244	13.1	0.00080235	3.3538	1		0.97	-0.0441406	0.608719		-0.197784	0.00923123	0.0561309	-0.197784		0.0561309	8.1	0	13.1	1	0	2	1	0	2	0.86185	NaN	0.95846	1	0	1	0	0	0	2241600	0	4252300	1955000	0	7387900
1218	P34228	P34228	YBL066C	SEF1	Putative transcription factor; has homolog in Kluyveromyces lactis	127.99	20.5	0	134.68	1		1.02	0.0343867	0.609138		-0.00794394	0.101957	0.00914734	-0.00794394	0.101957	0.00914734	16.4	13.1	13.9	12	9	10	12	9	10	0.98361	0.91767	1.0028	14	10	10	2	0	2	27900000	20875000	27137000	28307000	27892000	23133000
1294	P36029	P36029	YKL174C	TPO5	Protein involved in excretion of putrescine and spermidine; putative polyamine transporter in the Golgi or post-Golgi vesicles	69.242	7	0	26.872	1		1.03	0.039678	0.609771		0.084707	0.115582	-0.0812548	0.084707	0.115582	-0.0812548	7	7	7	2	2	2	2	2	2	1.0489	0.90954	1.0682	3	4	2	2	1	0	3842100	4177100	3114300	2110100	8065200	2526800
1454	P33550;P38131	P38131	YBR199W	KTR4	Glycosyltransferase involved in protein glycosylation; transfers GDP-mannose to methyl-alpha-mannoside in vitro; member of the KRE2/MNT1 mannosyltransferase family of type II membrane proteins with a short cytoplasmic N-terminus, a membrane-spanning region and a highly conserved catalytic lumenal domain	54.555	22	0	41.084	2		1.04	0.0552979	0.60989		-0.16821	0.218497	0.115607	-0.16821	0.218497	0.115607	12.3	20.5	11.6	4	8	5	4	8	4	0.87962	0.84828	0.93263	5	9	6	0	2	0	13518000	14553000	17304000	8332700	18899000	18060000
1413	P37838	P37838	YPL043W	NOP4	Nucleolar protein; essential for processing and maturation of 27S pre-rRNA and large ribosomal subunit biogenesis; constituent of 66S pre-ribosomal particles; contains four RNA recognition motifs (RRMs); human ortholog RBM28 implicated in ANE syndrome	77.824	18.7	0	22.924	1		0.96	-0.0524609	0.609996		-0.115712	0.155781	-0.197452	-0.115712	0.155781	-0.197452	11.2	16.1	12.8	7	9	8	7	9	8	0.91253	0.87608	1.1452	9	11	12	1	0	2	17802000	30507000	24100000	10538000	44843000	24962000
1748	P38925	P38925	YOL122C	SMF1	Divalent metal ion transporter; broad specificity for di-valent and tri-valent metals; post-translationally regulated by levels of metal ions; member of the Nramp family of metal transport proteins	63.263	4.3	0	7.0209	1		0.95	-0.0721182	0.610455		0.250072	-0.167482	-0.298944	0.250072	-0.167482	-0.298944	2.1	2.3	2.1	1	1	1	1	1	1	1.1762	1.0932	1.2267	1	1	1	0	0	0	93254	1336900	184570	62142	935420	126730
469	P17442	P17442	YGR233C	PHO81	Cyclin-dependent kinase (CDK) inhibitor; regulates Pho80p-Pho85p and Pcl7p-Pho85p cyclin-CDK complexes in response to phosphate levels; inhibitory activity for Pho80p-Pho85p requires myo-D-inositol heptakisphosphate (IP7) generated by Vip1p; relative distribution to the nucleus increases upon DNA replication stress	134.03	19.9	0	52.651	1		1.03	0.0367559	0.611078		-0.027971	0.0065158	0.131723	-0.027971	0.0065158	0.131723	10.4	19.3	9.9	10	17	10	10	17	10	0.97008	0.98067	0.92135	11	17	11	1	7	3	34094000	56358000	21504000	19956000	67625000	25887000
1763	P38969	P38969	YOR266W	PNT1	Mitochondrial integral inner membrane protein; involved in membrane insertion of C-terminus of Cox2p, interacts genetically and physically with Cox18p; deletion mutant sensitive to the anti-Pneumocystis carinii drug pentamidine	48.933	24.1	0	85.284	1		0.95	-0.0808137	0.611137		0.210904	-0.0149278	-0.438417	0.210904	-0.0149278	-0.438417	10.2	18	10.9	4	7	3	4	7	3	1.1449	0.98214	1.3503	4	10	3	0	3	0	7447700	19314000	6267700	5258400	22529000	4659900
551	P20604	P20604	YDL047W	SIT4	Ceramide-activated, type 2A-related serine-threonine phosphatase; functions in G1/S transition of mitotic cycle; controls lifespan, mitochondrial function, cell cycle progression by regulating HXK2 phosphorylation; regulator of COPII coat dephosphorylation; required for ER to Golgi traffic; interacts with Hrr25p kinase; cytoplasmic and nuclear protein that modulates functions mediated by Pkc1p including cell wall and actin cytoskeleton organization; similar to human PP6	35.537	40.5	0	112.91	1		1.02	0.0315814	0.611187		0.0191206	0.0328512	0.0427725	0.0191206	0.0328512	0.0427725	33.4	37.3	23.5	7	9	7	7	9	7	1.0022	0.96242	0.97938	8	13	12	3	2	2	38357000	93178000	41735000	27640000	115590000	41471000
1604	P38691	P38691	YHR082C	KSP1	Serine/threonine protein kinase; associates with TORC1 and likely involved in TOR signaling cascades; negative regulator of autophagy; nuclear translocation required for haploid filamentous growth; regulates filamentous growth induced nuclear translocation of Bcy1p, Fus3p, and Sks1p; overproduction causes allele-specific suppression of prp20-10; protein abundance increases in response to DNA replication stress	117.08	13.4	0	31.221	1		0.97	-0.0502954	0.611206		0.0881474	-0.245339	0.00630554	0.0881474	-0.245339	0.00630554	9.9	8.5	9	7	5	7	7	5	7	1.051	1.1572	0.99457	8	5	7	1	2	1	17045000	15094000	19911000	11363000	17099000	18534000
2528	P52917	P52917	YPR173C	VPS4	AAA-ATPase involved in multivesicular body (MVB) protein sorting; ATP-bound Vps4p localizes to endosomes and catalyzes ESCRT-III disassembly and membrane release; ATPase activity is activated by Vta1p; regulates cellular sterol metabolism	48.172	27.2	0	62.844	1		0.98	-0.0333925	0.611788		0.00386078	-0.0134785	-0.0905599	0.00386078	-0.0134785	-0.0905599	22.4	22.4	20.8	14	14	13	14	14	13	0.99124	0.98726	1.0655	19	22	17	2	4	5	60065000	46260000	52496000	36112000	76621000	51155000
239	P08524	P08524	YJL167W	ERG20	Farnesyl pyrophosphate synthetase; has both dimethylallyltranstransferase and geranyltranstransferase activities; catalyzes the formation of C15 farnesyl pyrophosphate units for isoprenoid and sterol biosynthesis	40.483	51.4	0	323.31	1		0.98	-0.0320714	0.611957		-0.0342785	-0.00198656	-0.0599493	-0.0342785	-0.00198656	-0.0599493	38.1	48.3	43.2	13	16	15	13	16	15	0.96537	0.97957	1.0433	35	51	36	10	14	9	1171200000	1839700000	1434200000	858210000	2132300000	1119300000
1144	P33299	P33299	YKL145W	RPT1	ATPase of the 19S regulatory particle of the 26S proteasome; one of six ATPases of the regulatory particle; involved in the degradation of ubiquitinated substrates; required for optimal CDC20 transcription; interacts with Rpn12p and Ubr1p; mutant has aneuploidy tolerance	51.982	44.8	0	89.286	1		0.97	-0.0462103	0.612316		-0.138321	-0.128137	0.127827	-0.138321	-0.128137	0.127827	34.9	40.3	33.2	16	18	16	16	18	16	0.89829	1.0674	0.91459	26	33	23	1	6	1	291160000	482090000	353570000	185760000	606420000	387180000
2503	P50945	P50945	YNL100W	MIC27	Component of the MICOS complex; MICOS (formerly MINOS or MitOS), a mitochondrial inner membrane complex that extends into the intermembrane space with a role in the maintenance of crista junctions, inner membrane architecture, and formation of contact sites to the outer membrane; forms a subcomplex with Mic10p and Mic12p whose assembly and stability requires cardiolipin; orthologous to human APOO and APOOL	26.959	43.2	0	17.314	1		0.97	-0.0369018	0.612357		-0.0255064	0.0432734	-0.128472	-0.0255064	0.0432734	-0.128472	32.5	43.2	38.9	7	8	7	7	8	7	0.97129	0.94881	1.0934	14	13	13	1	2	2	89701000	91548000	93429000	64532000	121290000	91693000
493	P18759	P18759	YBR080C	SEC18	AAA ATPase and SNARE disassembly chaperone; required for vesicular transport between ER and Golgi, the 'priming' step in homotypic vacuole fusion, autophagy, and protein secretion; releases Sec17p from SNAP complexes; has similarity to mammalian N-ethylmaleimide-sensitive factor (NSF)	84.055	40.9	0	234.85	1		1.02	0.0313843	0.612651		0.0235799	0.0311292	0.0394437	0.0235799	0.0311292	0.0394437	26.9	35.6	30.5	17	23	19	17	23	19	1.0053	0.96355	0.98162	23	35	28	1	4	3	247310000	325620000	279010000	163960000	409020000	256490000
2871	P54857	P54857	YDR058C	TGL2	Triacylglycerol lipase that is localized to the mitochondria; has lipolytic activity towards triacylglycerols and diacylglycerols when expressed in E. coli	37.5	12.6	0	6.1612	1		1.03	0.0445751	0.6145		0.155405	-0.116208	0.0945291	0.155405	-0.116208	0.0945291	9.8	10.1	9.8	3	3	3	3	3	3	1.1015	1.0686	0.94608	3	3	4	0	0	2	2140700	1794500	2019400	1691600	2332300	2319000
2325	P47025	P47025	YJL112W	MDV1	Peripheral protein of cytosolic face of mitochondrial outer membrane; required for mitochondrial fission; interacts with Fis1p and with the self-assembled oligomeric form of the dynamin-related GTPase Dnm1p; contains WD repeats; MDV1 has a paralog, CAF4, that arose from the whole genome duplication	80.031	31.4	0	323.31	1	1	0.97	-0.0458488	0.61502		0.125054	-0.102305	-0.160296	0.125054	-0.102305	-0.160296	21.8	26.9	20.9	11	14	11	11	14	11	1.0782	1.0485	1.1168	14	18	14	2	7	1	60014000	68013000	56532000	42573000	87832000	53132000
3344	Q05937	Q05937	YLR375W	STP3	Zinc-finger protein of unknown function; possibly involved in pre-tRNA splicing and in uptake of branched-chain amino acids; STP3 has a paralog, STP4, that arose from the whole genome duplication	37.718	9.6	0	5.6931	1		1.06	0.0884487	0.615689		0.112365	0.447583	-0.294601	0.112365	0.447583	-0.294601	9.6	4.1	9.6	2	1	2	2	1	2	1.0653	0.72674	1.2402	2	1	2	1	0	0	4135800	193910	4882400	2375000	311260	4159400
1096	P32838	P32838	YNR032W	PPG1	Serine protein phosphatase involved in formation of FAR complex; inhibits mitophagy by dephosphorylating Atg32p; required for glycogen accumulation; interacts with Tap42p, which binds to and regulates other protein phosphatases	42.432	6.5	0	12.312	1		0.97	-0.0464115	0.615771		0.031143	0.054338	-0.224715		0.054338	-0.224715	0	6.5	6.5	0	2	2	0	2	2	NaN	0.93638	1.1647	0	2	2	0	0	0	0	5153900	5370000	0	6895800	4061000
3595	Q08412	Q08412	YOR042W	CUE5	Selective autophagy receptor involved in aggrephagy and proteaphagy; ubiquitin (Ub)-binding protein that functions as a Ub-Atg8p adaptor in Ub-dependent autophagy; serves as a proteaphagy receptor for inactivate 26S proteasomes; contains a CUE domain that binds K48-and K63-linked Ub chains and monoubiquitin, facilitating intramolecular monoubiquitination; human TOLLIP is a functional CUE-domain homolog, that complements a null mutant, rescuing the hypersensitivity of the null mutant to Htt-96Q	46.869	46.2	0	252.32	1		0.98	-0.0334913	0.616014		-0.00684825	0.00491843	-0.098544	-0.00684825	0.00491843	-0.098544	44.3	43.3	41.8	16	17	14	16	17	14	0.98391	0.97474	1.0714	26	26	24	6	8	3	380000000	312770000	294010000	276010000	414220000	299570000
3431	Q06493	Q06493	YPR125W	YLH47	Mitochondrial inner membrane protein; exposed to the mitochondrial matrix; associates with mitochondrial ribosomes; NOT required for respiratory growth; homolog of human Letm1, a protein implicated in Wolf-Hirschhorn syndrome	52.174	22.5	0	16.247	1		0.96	-0.0611365	0.616476		0.0723329	0.0791108	-0.334853	0.0723329	0.0791108	-0.334853	12.6	16.7	7.7	4	6	3	4	6	3	1.0397	0.92291	1.2587	6	7	5	2	1	0	19154000	31828000	18476000	17659000	36463000	17843000
3117	Q03714	Q03714	YML029W	USA1	Scaffold subunit of the Hrd1p ubiquitin ligase; also promotes ligase oligomerization; involved in ER-associated protein degradation (ERAD); interacts with the U1 snRNP-specific protein, Snp1p	96.652	16.5	0	29.274	1		1.04	0.0555336	0.616787		0.0655137	0.257944	-0.156857	0.0655137	0.257944	-0.156857	9.7	11.8	7.6	6	6	4	6	6	4	1.0343	0.82542	1.1265	7	7	5	2	1	0	11749000	12941000	5968300	9233900	15113000	7685600
2519	P52593	P52593	YML103C	NUP188	Subunit of the inner ring of the nuclear pore complex (NPC); contributes to NPC organization and nucleocytoplasmic transport; homologous to human NUP188	188.57	16.5	0	311.8	1		0.98	-0.0351774	0.617491		0.0479319	-0.052603	-0.100861	0.0479319	-0.052603	-0.100861	11.4	14.8	13.3	16	20	16	16	20	16	1.022	1.0142	1.0729	20	25	18	0	5	4	104420000	97850000	74546000	70716000	116050000	67759000
429	P15705	P15705	YOR027W	STI1	Evolutionarily-conserved Hsp90 cochaperone; regulates spatial organization of amyloid-like proteins in the cytosol, thereby buffering the proteotoxicity caused by amyloid-like proteins; interacts with the Ssa group of the cytosolic Hsp70 chaperones and activates Ssa1p ATPase activity; interacts with Hsp90 chaperones and inhibits their ATPase activity; homolog of mammalian Hop	66.264	54.2	0	323.31	1		0.98	-0.033005	0.618137		-0.0591289	0.0282268	-0.0681128	-0.0591289	0.0282268	-0.0681128	49.9	53	48	29	32	29	29	32	29	0.94889	0.95917	1.0491	58	81	68	9	12	9	1851600000	2487400000	2301700000	1306400000	2795000000	2091300000
2118	P40825;P40825-2	P40825;P40825-2	YOR335C	ALA1	Cytoplasmic and mitochondrial alanyl-tRNA synthetase; required for protein synthesis; point mutation (cdc64-1 allele) causes cell cycle arrest at G1; lethality of null mutation is functionally complemented by human homolog AARS; mutations in human homolog AARS are associated with autoimmune disease polymyositis/dermatomyositis and with hereditary peripheral neuropathy, Charcot-Marie-Tooth (CMT) disease	107.28	56.4	0	323.31	2		1.02	0.0348702	0.618149		0.0235148	-0.0324181	0.113514	0.0235148	-0.0324181	0.113514	47.6	54.7	48.9	39	44	39	39	44	39	1.0053	1.0073	0.93287	83	106	92	17	24	18	1958700000	2763400000	1991100000	1354900000	3505000000	2028900000
2013	P40352	P40352	YJR035W	RAD26	Protein involved in transcription-coupled nucleotide excision repair; repairs UV-induced DNA lesions; recruitment to DNA lesions is dependent on an elongating RNA polymerase II; homolog of human CSB protein	124.53	3.8	0.005814	2.0031	1		0.98	-0.0323557	0.618498		-0.0161486	0.00212741	-0.0830459	-0.0161486	0.00212741	-0.0830459	0.8	2.9	0.9	1	3	1	1	3	1	0.97758	0.97675	1.0601	1	3	1	0	0	0	916200	2597700	826170	582930	3758400	548810
2275	P46674	P46674	YDR159W	SAC3	mRNA export factor; required for biogenesis of the small ribosomal subunit; component of TREX-2 complex (Sac3p-Thp1p-Sus1p-Cdc31p) involved in transcription elongation and mRNA export from the nucleus; involved in post-transcriptional tethering of active genes to the nuclear periphery and to non-nascent mRNP; similar to the human germinal center-associated nuclear protein (GANP)	149.57	12.8	0	13.433	1		1.08	0.115249	0.618711		0.308318	0.492984	-0.455555	0.308318	0.492984	-0.455555	8.7	1.6	4.9	8	2	4	8	2	4	1.2175	0.70842	1.3878	8	2	5	3	1	1	21263000	2996600	43282000	28089000	4458200	34960000
2434	P48524	P48524	YMR275C	BUL1	Alpha-arrestin, component of the Rsp5p E3-ubiquitin ligase complex; ubiquitin-binding adaptor involved in down-regulation of general amino acid transporter Gap1p upon shift to preferred nitrogen source; involved in lactate transporter Jen1p endocytosis; BUL1 has a paralog, BUL2, that arose from the whole genome duplication	109.17	8	0	43.446	1		1.03	0.0431839	0.618778		-0.0601927	0.19883	-0.00908584	-0.0601927	0.19883	-0.00908584	6.2	5.4	5.7	4	4	4	4	4	4	0.94862	0.85885	1.0164	5	4	4	0	0	0	4820800	4468000	6768300	3642600	6892900	5767300
923	P32319	P32319	YBL017C	PEP1	Type I transmembrane sorting receptor for multiple vacuolar hydrolases; plays role in post-ER quality control in the Golgi, involved in protein targeting from the endoplasmic reticulum to the vacuole for degradation; cycles between late-Golgi and prevacuolar endosome-like compartments; targeted to vacuole via AP-3 pathway	177.78	24.8	0	323.31	1		0.98	-0.0342946	0.61885		0.0445488	-0.0670402	-0.0803924	0.0445488	-0.0670402	-0.0803924	18.7	23.4	19.1	23	29	25	19	24	19	1.0196	1.0245	1.0579	30	42	35	4	5	6	185800000	250630000	153490000	115760000	323270000	140330000
2353	P47081	P47081	YJL003W	COX16	Mitochondrial inner membrane protein; required for assembly of cytochrome c oxidase	14.077	30.5	0.00054083	3.6468	1		1.06	0.0894831	0.618869		0.523776	-0.0690674	-0.186259	0.523776	-0.0690674	-0.186259	20.3	20.3	19.5	2	2	2	2	2	2	1.4167	1.0399	1.1505	2	2	2	1	0	0	8286000	13346000	30632000	7061500	13527000	28087000
657	P23639	P23639	YML092C	PRE8	Alpha 2 subunit of the 20S proteasome	27.162	39.6	0	40.981	1		1.04	0.0579756	0.61926		0.105625	-0.18495	0.253252	0.105625	-0.18495	0.253252	36	38	39.6	8	8	8	8	8	8	1.0633	1.1223	0.84781	13	18	16	3	0	1	164880000	260910000	187980000	118680000	312760000	217620000
1151	P33308	P33308	YNR010W	CSE2	Subunit of the RNA polymerase II mediator complex; associates with core polymerase subunits to form the RNA polymerase II holoenzyme; component of the Middle domain of mediator; required for regulation of RNA polymerase II activity; relocalizes to the cytosol in response to hypoxia	17.376	18.1	0.0010535	2.9418	1		0.96	-0.0582194	0.619533		0.147795	-0.0249466	-0.297507	0.147795		-0.297507	6.7	0	18.1	1	0	2	1	0	2	1.0952	NaN	1.2243	1	0	2	0	0	0	2729600	0	3018100	2484900	0	2853700
911	P32074	P32074	YNL287W	SEC21	Gamma subunit of coatomer; coatomer is a heptameric protein complex that together with Arf1p forms the COPI coat; involved in ER to Golgi transport of selective cargo	104.83	44.2	0	323.31	1		1.02	0.035534	0.619578		0.0397704	-0.0477059	0.114537	0.0397704	-0.0477059	0.114537	35.2	39	33.4	29	30	28	29	30	28	1.0167	1.0181	0.93228	45	53	51	6	16	11	450550000	690900000	450200000	295260000	836280000	462620000
1668	P38793	P38793	YHR070W	TRM5	tRNA(m(1)G37)methyltransferase; methylates a tRNA base adjacent to the anticodon that has a role in prevention of frameshifting; localized to both cytoplasm and mitochondria, and modifies both cytoplasmic and mitochondrial tRNAs; mutations in human ortholog TRMT5 are associated with skeletal muscle respiratory chain deficiencies, and trm5 mutations analogous to disease mutations decrease respiration	56.514	25.1	0	67.494	1		1.02	0.0324464	0.61983		0.0211183	-0.00884641	0.0850672	0.0211183	-0.00884641	0.0850672	19.8	19.8	17	8	8	8	8	8	8	1.0036	0.99073	0.95118	11	10	9	4	1	3	32696000	37461000	93523000	20314000	47801000	24029000
1647	P38765	P38765	YHR029C	YHI9	Protein of unknown function; null mutant is defective in unfolded protein response; possibly involved in a membrane regulation metabolic pathway; member of the PhzF superfamily, though most likely not involved in phenazine production	32.563	35.7	0	51.672	1		1.03	0.0432257	0.620254		0.0645607	-0.104886	0.170002	0.0645607	-0.104886	0.170002	35.7	33.3	31.3	8	7	7	8	7	7	1.0343	1.0601	0.89775	10	10	11	4	2	4	83605000	132180000	83269000	52900000	153170000	82881000
770	P25626	P25626	YCR046C	IMG1	Mitochondrial ribosomal protein of the large subunit; required for respiration and for maintenance of the mitochondrial genome	19.393	35.5	0	81.22	1		1.02	0.033965	0.62053		0.110547	-0.0134196	0.00476742	0.110547	-0.0134196	0.00476742	35.5	34.9	34.9	6	5	5	6	5	5	1.0678	0.99403	1.0058	8	5	6	1	1	0	50290000	42993000	36026000	38632000	55259000	35052000
2475	P50077	P50077	YGR217W	CCH1	Voltage-gated high-affinity calcium channel; involved in calcium influx in response to some environmental stresses as well as exposure to mating pheromones; interacts and partially co-localizes with Mid1p; however, evidence suggests CCH1 is not required for Mid1p function	234.6	1.8	0	48.956	1		0.93	-0.111177	0.62082		0.058453	0.268317	-0.660301		0.268317	-0.660301	0	1.2	1.1	0	2	2	0	2	2	NaN	0.79371	1.5549	0	2	2	0	1	0	0	685360	736660	0	1214200	663840
1168	P33334	P33334	YHR165C	PRP8	Component of U4/U6-U5 snRNP complex; involved in second catalytic step of splicing; participates in spliceosomal assembly through its interaction with U1 snRNA; largest and most evolutionarily conserved protein of the spliceosome; mutations in human ortholog, PRPF8, cause Retinitis pigmentosa and missplicing in Myelodysplastic syndrome; mouse ortholog interacts with androgen receptor and may have a role in prostate cancer	279.5	5.3	0	20.349	1		1.03	0.0484342	0.620832		-0.142605	0.100318	0.187589	-0.142605	0.100318	0.187589	3.1	3.8	4.4	6	7	8	6	7	8	0.89575	0.92004	0.88711	7	7	9	0	0	1	11211000	12464000	10108000	7016800	16120000	10955000
494	P18851	P18851	YOR212W	STE4	G protein beta subunit; forms a dimer with Ste18p to activate mating signaling pathway, forms heterotrimer with Gpa1p and Ste18p to dampen signaling; pheromone-induced phosphorylation plays critical role in chemotropism; may recruit Rho1p to polarized growth site during mating; contains WD40 repeats	46.581	2.4	0.0033231	2.2889	1		0.98	-0.0325112	0.620983		0.0168517	-0.0838346	-0.0305506	0.0168517	-0.0838346	-0.0305506	2.4	2.4	2.4	1	1	1	1	1	1	1.0002	1.0367	1.0222	1	2	1	0	0	0	7368400	6489400	488630	4655100	10155000	592860
3755	Q12164	Q12164	YLL023C	POM33	Transmembrane nucleoporin; involved in nuclear pore complex (NPC) distribution, assembly or stabilization; highly conserved across species, orthologous to human TMEM33 and paralogous to Per33p; protein abundance increases in response to DNA replication stress	32.186	18.3	0	52.239	1		1.04	0.0576487	0.621057		-0.131498	0.303315	0.00112827	-0.131498	0.303315	0.00112827	15.8	15.8	18.3	3	3	4	3	3	4	0.90216	0.80004	1.0097	2	3	4	0	0	0	37002000	45062000	39854000	21316000	58337000	40278000
1466	P38151	P38151	YBR233W	PBP2	RNA binding protein; has similarity to mammalian heterogeneous nuclear RNP K protein, involved in the regulation of telomere position effect and telomere length; relative distribution to the nucleus increases upon DNA replication stress	45.782	23.7	0	145.1	1		0.97	-0.0500873	0.621441		0.0628081	0.0460646	-0.259135	0.0628081	0.0460646	-0.259135	13.3	21.8	10.7	4	6	3	4	6	3	1.0327	0.94558	1.1955	7	7	4	2	2	0	16071000	20567000	13580000	10768000	18278000	10107000
2175	P42073	P42073	YDR195W	REF2	RNA-binding protein; involved in the cleavage step of mRNA 3'-end formation prior to polyadenylation, and in snoRNA maturation; part of holo-CPF subcomplex APT, which associates with 3'-ends of snoRNA- and mRNA-encoding genes; putative regulatory subunit of type 1 protein phosphatase Glc7p, required for actomyosin ring formation, and for timely dephosphorylation and release of Bnr1p from the division site; relocalizes to the cytosol in response to hypoxia	59.818	22.1	0	37.47	1		1.03	0.0428363	0.621469		0.169314	0.0621538	-0.102959	0.169314	0.0621538	-0.102959	14.1	15	18.2	6	6	7	6	6	7	1.1122	0.94416	1.0847	6	7	7	0	1	2	16572000	16192000	16448000	12914000	22018000	18604000
764	P25616	P25616	YCR015C	YCR015C	Protein required for cold tolerance; involved in phosphate uptake; YCR015C is not an essential gene	36.278	14.2	0	24.794	1		1.03	0.0388473	0.621783		-0.0670065	0.0311291	0.152419	-0.0670065	0.0311291	0.152419	14.2	6.3	10.1	3	1	2	3	1	2	0.94421	0.96429	0.9084	3	2	2	1	0	0	9247900	3339900	4361800	6357800	5394700	4503600
1095	P32836	P32836	YOR185C	GSP2	GTP binding protein (mammalian Ranp homolog); involved in the maintenance of nuclear organization, RNA processing and transport; interacts with Kap121p, Kap123p and Pdr6p (karyophilin betas); not required for viability; protein abundance increases in response to DNA replication stress; GSP2 has a paralog, GSP1, that arose from the whole genome duplication	24.99	37.3	0	25.893	1		1.03	0.0404137	0.622315		-0.089162	0.151991	0.0584122	-0.089162	0.151991	0.0584122	34.1	30.9	37.3	7	8	9	1	0	1	0.9298	0.88694	0.9697	19	22	23	6	5	6	1706500000	2040200000	2166700000	1384200000	2307900000	1521500000
2201	P42949	P42949	YJL104W	PAM16	Subunit of the import motor (PAM complex); the PAM complex is a component of the Translocase of the Inner Mitochondrial membrane (TIM23 complex); forms a 1:1 subcomplex with Pam18p and inhibits its cochaperone activity; contains a J-like domain	16.216	44.3	0	35.329	1		1.02	0.0347638	0.622694		0.120764	-0.0281307	0.0116581	0.120764	-0.0281307	0.0116581	44.3	44.3	33.6	5	5	3	5	5	3	1.0754	1.0043	1.0011	7	7	4	0	1	0	55405000	79844000	19637000	38766000	94483000	20098000
601	P22147	P22147	YGL173C	XRN1	Evolutionarily-conserved 5'-3' exonuclease; deNADding enzyme that modulates mitochondrial NAD-capped RNA; component of cytoplasmic P-bodies involved in mRNA decay; positively regulates transcription initiation and elongation; involved in microtubule-mediated processes, filamentous growth, ribosomal RNA maturation, telomere maintenance, and tRNA intron turnover; negative regulator of autophagy; activated by scavenger decapping enzyme Dcs1p; role in preventing L-A mycovirus pathogenesis	175.46	38.1	0	272.95	1		1.02	0.03285	0.622711		-0.0226132	0.0302231	0.0909402	-0.0226132	0.0302231	0.0909402	31.2	35.3	32.3	43	49	44	43	49	44	0.97364	0.9643	0.94736	63	73	67	6	7	6	491200000	548090000	492100000	316970000	703020000	513270000
1367	P36157	P36157	YKR077W	MSA2	Putative transcriptional activator; interacts with G1-specific transcription factor MBF and G1-specific promoters; MSA2 has a paralog, MSA1, that arose from the whole genome duplication	39.861	14	0	6.2361	1		1.03	0.0401185	0.622765		-0.0901536	0.145823	0.0646866	-0.0901536	0.145823		14	6.9	0	3	1	0	3	1	0	0.92923	0.89001	NaN	3	1	0	0	0	0	1197700	432310	0	923920	581800	0
2441	P48563	P48563	YNL297C	MON2	Protein with a role in endocytosis and vacuole integrity; peripheral membrane protein; interacts with and negatively regulates Arl1p; localizes to the endosome; member of the Sec7p family of proteins	186.83	20.2	0	323.31	1		0.98	-0.0332643	0.622778		-0.0943913	0.0290882	-0.0344897	-0.0943913	0.0290882	-0.0344897	16.6	13.5	15.2	22	19	19	22	19	19	0.92598	0.95857	1.0249	29	22	22	5	2	3	55944000	50175000	62965000	35006000	60276000	45426000
1744	P38915	P38915	YLR055C	SPT8	Subunit of the SAGA transcriptional regulatory complex; not present in SAGA-like complex SLIK/SALSA; required for SAGA-mediated inhibition at some promoters	66.189	15.1	0	78.623	1		1.04	0.0630778	0.623354		0.271315	0.137569	-0.21965	0.271315	0.137569	-0.21965	10.5	9.5	8.6	5	5	4	5	5	4	1.1922	0.89794	1.1768	5	6	5	1	1	1	22002000	17798000	17137000	13291000	24356000	12955000
1833	P39685	P39685	YMR129W	POM152	Glycoprotein subunit of transmembrane ring of nuclear pore complex; contributes to nucleocytoplasmic transport, nuclear pore complex (NPC) biogenesis and spindle pole body duplication; type II transmembrane protein composed of N-terminal cytosolic and C-terminal nuclear envelope lumenal domains; homologous to human NUP210	151.65	22.5	0	267.21	1		1.03	0.0432206	0.623922		-0.00313289	-0.0694804	0.202275	-0.00313289	-0.0694804	0.202275	15.9	20.3	19.6	16	21	21	16	21	21	0.98689	1.0344	0.87789	23	28	28	2	2	0	65263000	115200000	106780000	39628000	138400000	107340000
2112	P40579	P40579	YIR035C	YIR035C	Putative cytoplasmic short-chain dehydrogenase/reductase	27.48	39.8	0	50.451	1		0.97	-0.0368244	0.624435		-0.0570247	-0.12175	0.0683015	-0.0570247	-0.12175	0.0683015	24.8	30.3	34.3	4	5	6	4	5	6	0.9503	1.0638	0.954	4	6	6	0	1	1	21043000	40128000	25910000	11603000	38649000	22359000
1998	P40308	P40308	YMR313C	TGL3	Bifunctional triacylglycerol lipase and LPE acyltransferase; major lipid particle-localized triacylglycerol (TAG) lipase; catalyzes acylation of lysophosphatidylethanolamine (LPE), a function which is essential for sporulation; protein level and stability of Tgl3p are markedly reduced in the absence of lipid droplets; required with Tgl4p for timely bud formation	73.612	20.4	0	48.123	1		1.02	0.0318727	0.624559		0.0665508	0.0496756	-0.0206084	0.0665508	0.0496756	-0.0206084	12.5	13.2	16.2	7	7	9	7	7	9	1.0357	0.95129	1.0234	8	11	9	0	1	1	23627000	21220000	18310000	13994000	29564000	27022000
3138	Q03790	Q03790	YMR153W	NUP53	FG-nucleoporin component of central core of nuclear pore complex (NPC); also part of the NPC nuclear basket; contributes directly to nucleocytoplasmic transport; involved in regulation of transcription and mitosis; induces membrane tubulation, which may contribute to nuclear pore assembly; NUP53 has a paralog, ASM4, that arose from the whole genome duplication	52.618	17.3	0	14.214	1		0.97	-0.0429169	0.624628		0.0101842	0.0630864	-0.202021	0.0101842	0.0630864	-0.202021	15.6	17.3	9.1	4	5	3	4	5	3	0.99566	0.93524	1.1499	5	5	3	1	0	1	14041000	20871000	11864000	9029500	27212000	10383000
1232	P34730	P34730	YDR099W	BMH2	14-3-3 protein, minor isoform; involved in post-transcriptional control of the proteome; binds to both proteins and to DNA, including replication origins; regulates multiple processes including exocytosis, vesicle transport, Ras/MAPK and rapamycin-sensitive signaling and meiotic commitment; protein abundance and relative distribution to the nucleus increase upon DNA replication stress; abundance relative to Bmh1p increases during sporulation; similar to several human 14-3-3 proteins	31.061	60.8	0	135.58	1		1.03	0.0464753	0.625244		0.159577	0.120366	-0.140517	0.159577	0.120366	-0.140517	60.1	60.1	58.2	15	15	14	3	3	3	1.1046	0.90716	1.1136	9	11	15	2	4	2	676930000	985040000	962130000	535410000	1061100000	876730000
2887	P69852	P69852	YKL138C-A	HSK3	Essential subunit of the Dam1 complex (aka DASH complex); complex couples kinetochores to the force produced by MT depolymerization thereby aiding in chromosome segregation; is transferred to the kinetochore prior to mitosis	8.0881	33.3	0	5.6472	1		0.91	-0.141632	0.625248		0.410853	-0.841175	0.00542554	0.410853	-0.841175	0.00542554	33.3	15.9	17.4	2	1	1	2	1	1	1.3183	1.725	0.98644	2	1	1	1	1	0	4512500	5331900	2309400	5087400	5592400	1881100
3795	Q12252	Q12252	YOL084W	PHM7	Protein of unknown function; expression is regulated by phosphate levels; green fluorescent protein (GFP)-fusion protein localizes to the cell periphery and vacuole; protein abundance increases in response to DNA replication stress	112.54	9.5	0	73.309	1		0.97	-0.0395913	0.625425		-0.0930997	-0.121789	0.0961142	-0.0930997	-0.121789	0.0961142	7.6	9.5	6.7	5	7	5	5	7	5	0.92685	1.0635	0.93552	5	6	5	0	1	1	7484000	11545000	5668300	4562200	11696000	7126200
2068	P40499	P40499	YIL090W	ICE2	Integral ER membrane protein with type-III transmembrane domains; promotes ER membrane expansion by inhibiting the Nem1-Spo7 phosphatase complex, resulting in reduced dephosphorylation and activation of Pah1p; maintains homeostasis during ER stress; required for post-translational SRP-independent protein translocation into the ER; necessary for efficient targeting of the Trm1p to the inner nuclear membrane; mutations cause defects in cortical ER morphology; member of the SERINC superfamily	56.332	9.6	0	34.776	1		0.97	-0.0435987	0.625989		-0.0528786	0.106654	-0.184571	-0.0528786	0.106654	-0.184571	7.1	9.6	9.6	3	4	4	3	4	4	0.95308	0.90735	1.136	4	5	5	0	2	1	12782000	13401000	10753000	7517100	17126000	9912600
582	P21951	P21951	YNL262W	POL2	Catalytic subunit of DNA polymerase (II) epsilon; a chromosomal DNA replication polymerase that exhibits processivity and proofreading exonuclease activity; participates in leading-strand synthesis during DNA replication; also involved in DNA synthesis during DNA repair; interacts extensively with Mrc1p	255.67	11.1	0	124.94	1		1.03	0.0396152	0.626237		0.146628	0.0611589	-0.0889408	0.146628	0.0611589	-0.0889408	5.7	8.7	7.3	8	13	11	8	13	11	1.0949	0.9445	1.0739	10	16	14	0	1	2	14890000	647920000	22742000	10918000	535310000	20953000
1750	P38929	P38929	YGL006W	PMC1	Vacuolar Ca2+ ATPase involved in depleting cytosol of Ca2+ ions; prevents growth inhibition by activation of calcineurin in presence of elevated concentrations of calcium; targeted to vacuole via AP-3 pathway; similar to mammalian PMCA1a	130.86	25.1	0	323.31	1		0.98	-0.0308696	0.626578		0.00647423	-0.0486413	-0.0504416	0.00647423	-0.0486413	-0.0504416	14.7	18.4	19.4	14	16	17	14	16	17	0.99302	1.0119	1.0366	19	22	24	0	3	5	79143000	168190000	145440000	53970000	197490000	116700000
2088	P40531	P40531	YIL041W	GVP36	BAR domain protein that localizes to early and late Golgi vesicles; required for adaptation to varying nutrient concentrations, fluid-phase endocytosis, polarization of the actin cytoskeleton, and vacuole biogenesis	36.67	62.3	0	256.08	1		1.03	0.0397578	0.628063		0.0381638	-0.0812448	0.162354	0.0381638	-0.0812448	0.162354	62.3	59.8	62.3	17	16	16	17	16	16	1.0156	1.0425	0.90224	46	46	48	7	9	6	1502200000	2078000000	1738000000	1083400000	2639100000	1737200000
2418	P48231	P48231	YNL087W	TCB2	Lipid-binding ER tricalbin involved in ER-plasma membrane tethering; one of at least 7 proteins (Ice2p, Ist2p, Scs2/Scs22p, Tcb1-Tcb3p) that affect cER tethering and contact with the plasma membrane (PM); regulates PI4P levels by controlling access of Sac1p to its substrate PI4P in the PM; regulates PM phospholipid homeostasis; contains 3 calcium and lipid binding domains; localizes to the cortical ER, the cell periphery and is enriched in bud membranes; mRNA is targeted to the bud tip	132.51	19.3	0	44.911	1		0.97	-0.0473001	0.628114		-0.187286	0.142642	-0.0972557	-0.187286	0.142642	-0.0972557	14.2	13.3	13.8	14	11	12	14	11	12	0.86832	0.88463	1.0689	15	13	13	2	2	1	46790000	55960000	55581000	31834000	79659000	58514000
1863	P39926	P39926	YMR183C	SSO2	Plasma membrane t-SNARE; involved in fusion of secretory vesicles at the plasma membrane; syntaxin homolog that is functionally redundant with Sso1p; SSO2 has a paralog, SSO1, that arose from the whole genome duplication	33.733	32.5	0	323.31	1		1.02	0.0321115	0.628408		0.0714136	0.0550439	-0.0301228	0.0714136	0.0550439	-0.0301228	32.5	28.5	28.5	8	7	7	7	6	6	1.0392	0.94778	1.0302	15	17	17	4	6	6	218220000	293490000	288260000	105160000	378650000	265310000
1424	P38067	P38067	YBR006W	UGA2	Succinate semialdehyde dehydrogenase; involved in the utilization of gamma-aminobutyrate (GABA) as a nitrogen source; part of the 4-aminobutyrate and glutamate degradation pathways; localized to the cytoplasm	54.189	40	0	201.47	1		0.98	-0.0313836	0.628718		-0.070791	-0.040717	0.0173572	-0.070791	-0.040717	0.0173572	30.8	40	33.6	12	15	13	12	15	13	0.94124	1.0063	0.98895	15	25	15	1	3	2	107640000	229340000	189560000	73541000	301280000	212230000
3946	Q12746	Q12746	YML125C	PGA3	Putative cytochrome b5 reductase, localized to the plasma membrane; may be involved in regulation of lifespan; required for maturation of Gas1p and Pho8p, proposed to be involved in protein trafficking; PGA3 has a paralog, AIM33, that arose from the whole genome duplication	35.287	27.6	0	28.875	1		1.02	0.0300669	0.628775		0.0323321	0.0131227	0.0447459	0.0323321	0.0131227	0.0447459	12.2	23.1	13.5	3	5	3	3	5	3	1.0114	0.97552	0.97787	3	6	4	1	1	0	25146000	44058000	22468000	17438000	50363000	25582000
2301	P46970	P46970	YJR132W	NMD5	Karyopherin; a carrier protein involved in nuclear import of proteins; importin beta homolog	119.97	15.2	0	76.204	1		0.97	-0.0414045	0.628799		-0.0579212	-0.166167	0.0998745	-0.0579212	-0.166167	0.0998745	7.9	11.6	10.9	6	8	9	6	8	9	0.94974	1.0965	0.93292	6	7	9	0	0	2	16685000	20561000	25162000	9322200	28520000	31747000
484	P18409	P18409	YAL010C	MDM10	Subunit of both the ERMES and the SAM complex; component of ERMES complex which acts as a molecular tether between the mitochondria and the ER, necessary for efficient phospholipid exchange between organelles and for mitophagy; SAM/TOB complex component that functions in the assembly of outer membrane beta-barrel proteins; involved in mitochondrial inheritance and morphology; ERMES complex is often co-localized with peroxisomes and concentrated areas of pyruvate dehydrogenase	56.236	22.5	0	9.947	1		0.9	-0.159804	0.628866		0.505067	-0.0391823	-0.945296	0.505067	-0.0391823	-0.945296	5.3	16	7.3	2	5	2	2	5	2	1.4094	0.98663	1.9018	2	5	2	1	3	1	3408500	15057000	5130300	5146600	12177000	3554100
3732	Q12117	Q12117	YDR033W	MRH1	Protein that localizes primarily to the plasma membrane; also found at the nuclear envelope; long-lived protein that is asymmetrically retained in the plasma membrane of mother cells; the authentic, non-tagged protein is detected in mitochondria in a phosphorylated state; null mutation confers sensitivity to acetic acid	36.19	20.3	0	27.129	1		0.98	-0.0317691	0.629551		-0.0712701	0.0264246	-0.0504618	-0.0712701	0.0264246	-0.0504618	17.8	17.8	20.3	4	4	5	2	2	3	0.94093	0.9605	1.0365	18	17	24	1	0	1	315900000	524230000	437910000	222260000	527610000	355470000
665	P23833	P23833	YBR037C	SCO1	Copper-binding protein of mitochondrial inner membrane; required for cytochrome c oxidase activity and respiration; may function to deliver copper to cytochrome c oxidase; similar to thioredoxins; SCO1 has a paralog, SCO2, that arose from the whole genome duplication	33.166	25.8	0	70.1	1		1.04	0.0497478	0.629614		0.248268	0.0223531	-0.121377	0.248268	0.0223531	-0.121377	22.4	22.4	22	5	5	5	5	5	5	1.1744	0.97126	1.099	6	6	5	1	0	0	28100000	45644000	41645000	24761000	63663000	39333000
2495	P50276	P50276	YGR055W	MUP1	High affinity methionine permease; integral membrane protein with 13 putative membrane-spanning regions; involved in both methionine and cysteine uptake; subject to transport-activity dependent, methionine-induced endocytosis, vacuolar delivery and degradation; starvation-induced endocytosis is transport-activity independent	63.221	13.6	0	30.886	1		1.03	0.0462788	0.630494		-0.124011	0.0543891	0.208458	-0.124011	0.0543891	0.208458	3.7	6.4	9.1	2	2	3	2	2	3	0.90749	0.94959	0.87433	2	2	3	1	1	0	4387800	2483800	2770500	2490000	4454200	3559300
189	P07246	P07246	YMR083W	ADH3	Mitochondrial alcohol dehydrogenase isozyme III; involved in the shuttling of mitochondrial NADH to the cytosol under anaerobic conditions and ethanol production	40.369	37.9	0	65.941	1		1.02	0.0313231	0.631267		0.0221452	-0.0109186	0.0827428	0.0221452	-0.0109186	0.0827428	35.5	33.1	35.7	13	12	13	12	11	12	1.0043	0.99204	0.95259	29	41	36	0	2	7	1072300000	2166400000	1117700000	790190000	2502700000	1055300000
1184	P33753	P33753	YKR056W	TRM2	tRNA methyltransferase; 5-methylates the uridine residue at position 54 of tRNAs and may also have a role in tRNA stabilization or maturation; involved in the methylation of guanosine and uridine ribonucleosides in mRNA; endo-exonuclease with a role in DNA repair	72.851	11.9	0	20.105	1		1.03	0.0424843	0.631554		-0.121916	0.108576	0.140793	-0.121916	0.108576	0.140793	5.3	7.7	6.1	3	4	3	3	4	3	0.9089	0.91423	0.91605	3	5	4	2	1	0	3672900	11999000	5724000	1834400	10204000	6418500
2100	P40557	P40557	YIL005W	EPS1	ER protein with chaperone and co-chaperone activity; involved in retention of resident ER proteins; has a role in recognizing proteins targeted for ER-associated degradation (ERAD), member of the protein disulfide isomerase family	81.218	30.5	0	118.18	1		0.97	-0.0399581	0.631557		0.0606731	0.000970144	-0.181518	0.0606731	0.000970144	-0.181518	17.7	27.4	16.5	11	15	10	11	15	10	1.0311	0.97671	1.134	11	16	10	3	3	1	31711000	147810000	34789000	26430000	74894000	34415000
2586	P53131	P53131	YGL120C	PRP43	RNA helicase in the DEAH-box family; functions in both RNA polymerase I and polymerase II transcript metabolism; catalyzes removal of U2, U5, and U6 snRNPs from the postsplicing lariat-intron ribonucleoprotein complex; required for efficient biogenesis of both small- and large-subunit rRNAs; acts with Sqs1p to promote 20S to 18S rRNA processing catalyzed by endonuclease Nob1p	87.561	31.2	0	170.89	1		1.02	0.0348299	0.631644		0.0226543	0.12655	-0.0447149	0.0226543	0.12655	-0.0447149	23.6	25.6	20.6	14	14	12	14	14	12	1.0047	0.9022	1.041	17	17	15	1	3	1	92505000	101840000	109220000	71757000	132790000	100950000
2414	P47912	P47912	YMR246W	FAA4	Long chain fatty acyl-CoA synthetase; activates fatty acids with a preference for C12:0-C16:0 chain lengths; role in the competitive import of long-chain fatty acids and sphingoid long-chain bases; role in stationary phase survival; localizes to lipid particles and the plasma membrane; role in sphingolipid-to-glycerolipid metabolism; forms cytoplasmic foci upon replication stress; faa1 faa4 double null complemented by any of human ACSBG1, ACSL1, 3, 4, 5, 6, SLC27A2, or 4	77.266	27.7	0	318.68	1		0.98	-0.0297696	0.632127		-0.0168018	-0.0246319	-0.0478752	-0.0168018	-0.0246319	-0.0478752	22.9	25.1	26.1	13	16	16	12	15	15	0.97712	0.99532	1.0349	22	26	22	5	5	3	151920000	320450000	235190000	94238000	367490000	184650000
1150	P33307	P33307	YGL238W	CSE1	Nuclear envelope protein that acts as a recycling factor; mediates the nuclear export of Srp1p (importin alpha) back to the cytoplasm after its import substrates have been released into the nucleoplasm, thereby allowing the participation of Srp1p in multiple rounds of nuclear import; required for accurate chromosome segregation; homolog of metazoan CAS and human CSE1L, overexpression of which is implicated in cancer progression	109.35	24	0	323.31	1		0.97	-0.0438289	0.632417		-0.0516099	-0.192506	0.112629	-0.0516099	-0.192506	0.112629	16.2	20.6	14.8	12	14	10	12	14	10	0.95392	1.1164	0.92449	16	14	11	4	6	2	38787000	55782000	25068000	26461000	75700000	31916000
506	P19146	P19146	YDL137W	ARF2	ADP-ribosylation factor; GTPase of the Ras superfamily involved in regulation of coated formation vesicles in intracellular trafficking within the Golgi; ARF2 has a paralog, ARF1, that arose from the whole genome duplication; arf1 arf2 double null mutation is complemented by human ARF1, ARF4, ARF5, or ARF6	20.657	60.2	0	5.4231	1		0.93	-0.100477	0.633044		-0.588846	0.30868	-0.0212668	-0.588846	0.30868	-0.0212668	60.2	60.2	60.2	9	9	9	2	2	2	0.65798	0.78234	1.0097	7	7	7	4	3	5	49204000	199760000	100480000	44215000	159120000	82748000
3093	Q03579	Q03579	YMR298W	LIP1	Ceramide synthase subunit; single-span ER membrane protein associated with Lag1p and Lac1p and required for ceramide synthase activity, null mutant grows extremely slowly and is defective in ceramide synthesis	17.206	21.3	0.00027632	4.1811	1		0.98	-0.0340972	0.633635		-0.0760234	0.0598055	-0.0860737	-0.0760234	0.0598055	-0.0860737	14.7	20.7	15.3	2	3	3	2	3	3	0.93785	0.93829	1.0621	2	5	4	0	1	0	16118000	48032000	29683000	9650300	118660000	22211000
984	P32481	P32481	YER025W	GCD11	Gamma subunit of the translation initiation factor eIF2; involved in the identification of the start codon; binds GTP when forming the ternary complex with GTP and tRNAi-Met; mutations in human ortholog cause X-linked intellectual disability (XLID) syndrome	57.865	41.2	0	323.31	1		1.02	0.0331335	0.633833		0.0755533	0.0741019	-0.0502547	0.0755533	0.0741019	-0.0502547	38.1	41.2	36.4	16	17	15	16	17	15	1.0422	0.93544	1.0448	37	44	35	2	7	5	802500000	819610000	750490000	571410000	1017300000	696450000
2936	Q01590	Q01590	YLR026C	SED5	cis-Golgi t-SNARE syntaxin; required for vesicular transport between the ER and the Golgi complex; binds at least 9 SNARE proteins; plays a role in autophagy by regulating formation of autophagic vesicles in Golgi	38.807	25.3	0	102.84	1		1.03	0.0398985	0.633852		0.0751898	0.146249	-0.101744	0.0751898	0.146249	-0.101744	20.3	16.8	21.8	5	4	5	5	4	5	1.042	0.89043	1.0835	5	6	6	2	3	2	9745200	14055000	20310000	7276000	19154000	14937000
2942	Q01896;Q12691	Q01896;Q12691	YDR038C	ENA2;ENA5	P-type ATPase sodium pump; involved in Na+ efflux to allow salt tolerance; likely not involved in Li+ efflux	120.32	26.9	0	7.8612	2		0.89	-0.167648	0.633879		-0.0624417	0.556472	-0.996973	-0.0624417	0.556472	-0.996973	17.7	23.6	15.2	14	19	12	1	1	1	0.95166	0.65211	1.969	1	1	1	0	0	1	7798400	7727200	6965100	4719400	10908000	4164900
3980	Q3E842	Q3E842	YMR122W-A	YMR122W-A	Protein of unknown function; green fluorescent protein (GFP)-fusion protein localizes to the cytoplasm and endoplasmic reticulum	7.9808	34.5	0	24.509	1		1.08	0.117126	0.634425		0.459669	0.394855	-0.503147	0.459669	0.394855	-0.503147	17.9	34.5	17.9	1	2	1	1	2	1	1.352	0.75863	1.4345	1	2	1	0	0	0	87749	2891200	623930	112640	3178500	496570
3082	Q03496	Q03496	YMR259C	TRM732	Protein involved in 2'-O-methylation of C32 of substrate tRNAs; interacts with 2'-O-ribose methyltransferase Trm7p; green fluorescent protein (GFP)-fusion protein localizes to the cytoplasm; non-essential gene; yeast null mutant can be functionally complemented by human THADA, mutations in which have been implicated in epithelial thyroid adenomas, type 2 diabetes, and polycystic ovary syndrome (PCOS)	163.58	19.3	0	67.557	1		1.04	0.0586176	0.634834		0.33652	-0.0960495	-0.0646178	0.33652	-0.0960495	-0.0646178	7.7	16.2	11.8	9	17	12	9	17	12	1.2478	1.0553	1.0568	10	14	12	3	1	2	23432000	36270000	27944000	15359000	52524000	33085000
3175	Q04087	Q04087	YDR439W	LRS4	Nucleolar protein that forms a complex with Csm1p; and then Mam1p at kinetochores during meiosis I to mediate accurate homolog segregation; required for condensin recruitment to the replication fork barrier site and rDNA repeat segregation	39.354	18.4	0	8.3414	1		0.97	-0.0374939	0.634921		-0.0341979	0.0718967	-0.15018	-0.0341979	0.0718967	-0.15018	8.9	10.7	10.7	4	4	3	4	4	3	0.96546	0.93011	1.1099	4	5	3	1	2	0	5812600	84247000	2362300	3865400	85900000	2978900
2529	P52918	P52918	YDR335W	MSN5	Karyopherin; involved in nuclear import and export of proteins, including import of replication protein A and export of Far1p and transcription factors Swi5p, Swi6p, Msn2p, and Pho4p; required for re-export of mature tRNAs after their retrograde import from the cytoplasm; exportin-5 homolog	142.12	22.5	0	188.39	1		0.97	-0.0426903	0.635216		0.126557	-0.108796	-0.145832	0.126557	-0.108796	-0.145832	12.7	19.6	12.7	14	20	15	14	20	15	1.0793	1.0536	1.106	14	24	20	1	2	3	29132000	57869000	40710000	21871000	71769000	36499000
3115	Q03707	Q03707	YML034W	SRC1	Chromosome linkage inner nuclear membrane protein; CLIP, involved in perinuclear chromosome tethering and rDNA repeat stability; enriched at telomeres and subtelomeric regions; associates with and regulates subtelomeric genes, interacting with TREX (transcription export) factors; produces two splice variants with different functions; alternative splicing of SRC1 pre-mRNA is promoted by Hub1p; mutant is aneuploidy tolerant; SRC1 has a paralog, HEH2, that arose from the whole genome duplication	95.496	18.2	0	33.902	1		0.98	-0.0312628	0.635358		-0.0271892	0.0187008	-0.0852999	-0.0271892	0.0187008	-0.0852999	14.1	10.7	17	8	7	10	8	7	10	0.97012	0.96571	1.0619	9	9	11	0	2	0	40800000	32935000	38121000	26998000	45707000	32394000
2078	P40515	P40515	YIL065C	FIS1	Protein involved in mitochondrial fission and peroxisome abundance; may have a distinct role in tethering protein aggregates to mitochondria in order to retain them in the mother cell; required for localization of Dnm1p and Mdv1p during mitochondrial division; mediates ethanol-induced apoptosis and ethanol-induced mitochondrial fragmentation	17.733	49.7	0	130.35	1	1	0.98	-0.0352109	0.635787		-0.0884092	0.0727105	-0.0899339	-0.0884092	0.0727105	-0.0899339	45.2	43.2	49.7	6	6	7	6	6	7	0.92984	0.92982	1.0648	6	12	8	0	1	1	50094000	145150000	99559000	30865000	190020000	63723000
3628	P46784;Q08745	P46784;Q08745	YMR230W	RPS10A;RPS10B	Protein component of the small (40S) ribosomal subunit; homologous to mammalian ribosomal protein S10, no bacterial homolog; RPS10A has a paralog, RPS10B, that arose from the whole genome duplication; mutations in the human homolog associated with Diamond-Blackfan anemia	12.739	54.3	0	53.544	2		1.08	0.104636	0.636203		-0.209548	-0.13307	0.656525	-0.209548	-0.13307	0.656525	46.7	54.3	44.8	4	5	4	4	5	4	0.85106	1.0905	0.64173	7	12	12	2	2	2	746130000	764130000	770790000	527050000	740140000	759570000
412	P15180	P15180	YDR037W	KRS1	Lysyl-tRNA synthetase	67.958	47.7	0	323.31	1		0.98	-0.0328887	0.636512		-0.0479657	-0.0966412	0.0459406	-0.0479657	-0.0966412	0.0459406	30.8	47	37.1	15	23	20	15	23	20	0.95626	1.0459	0.96937	30	46	39	3	7	3	449100000	766780000	373480000	298040000	867690000	374030000
655	P23615	P23615	YGR116W	SPT6	Histone chaperone; regulates chromatin structure, transcription, mRNA 3'-end formation and genome stability; role in chromatin remodeling and nucleosome assembly; required for initiation of DNA replication, promoting origin licensing through MCM helicase loading; required for fidelity of promoter selection through maintenance of chromatin structure during transcription; required for H3K36 trimethylation but not dimethylation by Set2p	168.29	32.5	0	323.31	1		1.02	0.0334469	0.636632		0.0144863	0.119391	-0.0335365	0.0144863	0.119391	-0.0335365	26.9	28.7	26.1	33	36	30	33	36	30	0.99901	0.90656	1.0328	43	47	44	6	6	5	305350000	287360000	252880000	183610000	371200000	230600000
1722	P38876	P38876	YHR189W	PTH1	One of two mitochondrially-localized peptidyl-tRNA hydrolases; dispensable for respiratory growth on rich medium, but required for respiratory growth on minimal medium; see also PTH2	21.036	8.9	0	69.806	1		1.04	0.0581813	0.637631		0.329411	-0.0211998	-0.133668	0.329411	-0.0211998	-0.133668	8.9	8.9	8.9	1	1	1	1	1	1	1.2417	1.0019	1.1086	2	2	2	0	0	0	4339800	4451700	4298900	3386900	6095900	4868000
1180	P33442	P33442	YLR441C	RPS1A	Ribosomal protein of the small (40S) subunit; homologous to mammalian ribosomal protein S3A, no bacterial homolog; RPS1A has a paralog, RPS1B, that arose from the whole genome duplication	28.743	68.2	0	271.49	1		0.97	-0.049581	0.637931		-0.266187	0.0144287	0.103015	-0.266187	0.0144287	0.103015	60	68.2	54.5	15	18	14	3	4	3	0.82212	0.9666	0.93015	44	58	44	8	12	14	2879700000	3573900000	3061500000	2272300000	3779400000	2161500000
3500	Q07395	Q07395	YDL063C	SYO1	Transport adaptor or symportin; assembly chaperone that co-translationally associates with nascent Rpl5p, preventing aggregation; facilitates synchronized nuclear coimport of two 5S-rRNA binding proteins, Rpl5p and Rpl11p, mediated by import receptor Kap104p; required for biogenesis of the large ribosomal subunit; green fluorescent protein (GFP)-fusion protein localizes to the cytoplasm and nucleus	70.164	13.9	0	14.744	1		1.06	0.0844316	0.638834		-0.353519	0.262181	0.344633	-0.353519	0.262181	0.344633	4	7.7	13.9	2	3	6	2	3	6	0.77159	0.82577	0.79621	2	4	7	1	0	1	4658000	11884000	12135000	2053600	15780000	14894000
2050	P40477	P40477	YIL115C	NUP159	FG-nucleoporin component of central core of the nuclear pore complex; also part of the nuclear pore complex (NPC) cytoplasmic filaments; contributes directly to nucleocytoplasmic transport; regulates ADP release from the ATP-dependent RNA helicase Dbp5p; forms a stable association with Nup82p, Gle2p and two other FG-nucleoporins (Nsp1p and Nup116p)	158.91	35.5	0	323.31	1		1.02	0.0302351	0.638835		0.0187138	-0.00438867	0.0763802	0.0187138	-0.00438867	0.0763802	22.1	26.7	26.2	25	29	25	25	29	25	1.0019	0.98745	0.95668	29	39	29	5	7	0	129650000	122450000	99145000	74356000	161310000	97883000
2113	P40580	P40580	YIR036C	IRC24	Putative benzil reductase;(GFP)-fusion protein localizes to the cytoplasm and is induced by the DNA-damaging agent MMS; sequence similarity with short-chain dehydrogenase/reductases; null mutant has increased spontaneous Rad52p foci	28.804	62	0	190.25	1		1.02	0.0306391	0.639097		0.0768452	0.0346171	-0.0195449	0.0768452	0.0346171	-0.0195449	47.9	62	47.9	10	13	10	10	13	10	1.0431	0.96115	1.0225	18	29	18	1	4	1	150990000	189630000	131220000	106660000	257810000	142290000
773	P25631	P25631	YCR051W	YCR051W	Putative protein of unknown function; green fluorescent protein (GFP)-fusion protein localizes to the cytoplasm and nucleus; contains ankyrin (Ank) repeats; YCR051W is not an essential gene	24.694	54.1	0	323.31	1		1.03	0.0493254	0.63931		-0.01337	-0.103981	0.265327	-0.01337	-0.103981	0.265327	34.7	45	34.7	5	6	5	5	6	5	0.97964	1.0601	0.84059	8	11	11	0	0	0	70471000	94923000	91154000	41793000	118090000	93232000
2338	P47049	P47049	YJL048C	UBX6	UBX (ubiquitin regulatory X) domain-containing protein; interacts with Cdc48p, transcription is repressed when cells are grown in media containing inositol and choline; UBX6 has a paralog, UBX7, that arose from the whole genome duplication	45.016	6.6	0	46.092	1		0.96	-0.0596955	0.639622		0.230444	-0.18719	-0.222341	0.230444	-0.18719	-0.222341	3.8	6.6	3.8	1	2	1	1	2	1	1.1601	1.1102	1.1644	2	2	1	2	0	0	2209100	2674100	1212000	1461000	2846500	1372800
250	P09436	P09436	YBL076C	ILS1	Cytoplasmic isoleucine-tRNA synthetase; target of the G1-specific inhibitor reveromycin A	122.98	54.6	0	323.31	1		1.02	0.0301629	0.640152		0.0336135	-0.0138939	0.0707692	0.0336135	-0.0138939	0.0707692	45.4	53.5	48.5	41	47	44	41	47	44	1.0123	0.99397	0.9604	74	87	84	10	10	14	1378700000	1871400000	1308600000	1001200000	2243800000	1314000000
755	P25579	P25579	YCL051W	LRE1	Protein involved in control of cell wall structure and stress response; direct inhibitor of the nuclear Dbf2 related (NDR) kinase Cbk1p-Mob2p; overproduction confers resistance to cell-wall degrading enzymes; exhibits genetic interactions with genes involved in the cell wall integrity pathway; LRE1 has a paralog, HLR1, that arose from the whole genome duplication	64.791	9.4	0.00028145	4.745	1		1.06	0.077878	0.640222		0.47398	-0.186993	-0.0533533	0.47398	-0.186993	-0.0533533	1.2	9.4	2.4	1	4	1	1	4	1	1.3701	1.1263	1.049	1	4	1	0	1	1	192440	4251500	634080	184210	5273900	496150
2868	P54837	P54837	YML012W	ERV25	Member of the p24 family involved in ER to Golgi transport; role in misfolded protein quality control; forms a heterotrimeric complex with Erp1, Erp2p, and Emp24,	24.106	47.4	0	276.89	1		0.96	-0.0623605	0.640238		0.0279223	-0.362923	0.147919	0.0279223	-0.362923	0.147919	44.1	44.1	47.4	7	7	8	7	7	8	1.0082	1.2536	0.90064	12	16	17	0	0	0	62046000	170400000	110340000	40469000	162000000	105730000
2362	P47095	P47095	YJR024C	MDE1	5'-methylthioribulose-1-phosphate dehydratase; acts in the methionine salvage pathway; potential Smt3p sumoylation substrate; expression downregulated by caspofungin and deletion mutant is caspofungin resistant	27.427	20.9	0	38.621	1		0.96	-0.0578312	0.640668		-0.100646	-0.276169	0.203322	-0.100646	-0.276169	0.203322	20.9	20.9	20.9	3	3	3	3	3	3	0.92218	1.1811	0.86702	4	4	4	0	0	2	21950000	33198000	13453000	16035000	31406000	17659000
537	P20134	P20134	YOR140W	SFL1	Transcriptional repressor and activator; involved in repression of flocculation-related genes, and activation of stress responsive genes; has direct role in INO1 transcriptional memory; negatively regulated by cAMP-dependent protein kinase A subunit Tpk2p; premature stop codon (C1430T, Q477-stop) in SK1 background is linked to the aggressively invasive phenotype of SK1 relative to BY4741 (S288C)	83.344	8.9	0	12.883	1		0.98	-0.033542	0.641005		-0.0296082	0.0478589	-0.118877	-0.0296082	0.0478589	-0.118877	3.1	4.7	7.3	2	3	3	2	3	3	0.96851	0.94615	1.0866	2	3	4	0	2	0	1177300	3133900	2569800	1008500	4013700	2147300
426	P15646	P15646	YDL014W	NOP1	Histone glutamine methyltransferase, modifies H2A at Q105 in nucleolus; component of the small subunit processome complex, which is required for processing of pre-18S rRNA; ortholog of mammalian fibrillarin; inviability of the null mutant is functionally complemented by human FBL	34.465	42.2	0	94.209	1		0.97	-0.0476118	0.64138		0.121017	-0.243903	-0.0199492	0.121017	-0.243903	-0.0199492	25.7	35.8	31.8	8	10	9	8	10	8	1.0752	1.1564	1.0131	14	18	18	3	4	2	194890000	350350000	265790000	130300000	385470000	328500000
1976	P40164	P40164	YNL201C	PSY2	Subunit of protein phosphatase PP4 complex; Pph3p and Psy2p form the active complex, Psy4p may provide additional substrate specificity; regulates recovery from the DNA damage checkpoint, the gene conversion- and single-strand annealing-mediated pathways of meiotic double-strand break repair and efficient Non-Homologous End-Joining (NHEJ) pathway; Pph3p and Psy2p localize to foci on meiotic chromosomes; putative homolog of mammalian R3	98.052	16.6	0	32.495	1		0.97	-0.0370128	0.641435		0.0438141	0.0114051	-0.166258	0.0438141	0.0114051	-0.166258	8.5	11.2	9.3	6	8	7	6	8	7	1.0191	0.96999	1.1224	6	6	7	0	2	2	21650000	10298000	29588000	17253000	9098600	20383000
3026	Q03048	Q03048	YLL050C	COF1	Cofilin, involved in pH-dependent actin filament depolarization; binds both actin monomers and filaments and severs filaments; involved in the selective sorting, export of the secretory cargo from the late golgi; genetically interacts with pmr1; thought to be regulated by phosphorylation at SER4; ubiquitous and essential in eukaryotes	15.901	72	0	323.31	1		1.04	0.0559234	0.641491		-0.212506	0.200405	0.179871	-0.212506	0.200405	0.179871	72	72	72	6	6	6	6	6	6	0.85299	0.85904	0.89201	33	35	35	7	5	7	1847000000	2274200000	2194100000	1436100000	2309400000	1837200000
329	P11484	P11484	YDL229W	SSB1	Cytoplasmic ATPase that is a ribosome-associated molecular chaperone; functions with J-protein partner Zuo1p; may be involved in folding of newly-made polypeptide chains; member of the HSP70 family; interacts with phosphatase subunit Reg1p; SSB1 has a paralog, SSB2, that arose from the whole genome duplication	66.601	66.1	0	323.31	1		1.02	0.0290208	0.641565		0.0146122	0.0517286	0.0207214	0.0146122	0.0517286	0.0207214	61.7	64.8	66.1	30	31	33	2	2	2	0.99904	0.94966	0.99417	154	193	174	25	36	24	7596300000	12438000000	11256000000	6061400000	13930000000	9662500000
1519	P38249	P38249	YBR079C	RPG1	eIF3a subunit of the eukaryotic translation initiation factor 3 (eIF3); subunit of the core complex of eIF3; part of a Prt1p-Rpg1p-Nip1p subcomplex that stimulates binding of mRNA and tRNA(i)Met to ribosomes; essential for loading mRNA onto ribosome at entry and exit channels of preinitiation complex; involved in translation reinitiation; eIF3 is also involved in programmed stop codon readthrough	110.34	51.5	0	323.31	1		1.02	0.0343168	0.641663		0.135454	0.00896657	-0.0414705	0.135454	0.00896657	-0.0414705	44.9	48.3	44.2	43	44	44	43	44	44	1.0864	0.97876	1.0386	73	85	72	8	13	12	508690000	842320000	636160000	400000000	1082700000	681510000
1478	P38175	P38175	YBL090W	MRP21	Mitochondrial ribosomal protein of the small subunit; MRP21 exhibits genetic interactions with mutations in the COX2 and COX3 mRNA 5'-untranslated leader sequences	20.394	18.6	0.0005487	4.0228	1		0.98	-0.0362259	0.641689		0.0851283	-0.117852	-0.0759535	0.0851283	-0.117852	-0.0759535	9.6	14.7	13.6	2	3	3	2	3	3	1.0487	1.061	1.0544	4	3	6	1	0	0	82232000	66301000	137830000	92651000	84490000	56048000
1680	P38809	P38809	YHR097C	YHR097C	Protein involved in clathrin-mediated endocytosis; green fluorescent protein (GFP)-fusion protein localizes to the cytoplasm and the nucleus; YHR097C has a paralog, PAL1, that arose from the whole genome duplication	40.662	34.4	0	323.31	1		1.03	0.041282	0.6421		0.183736	0.0448659	-0.104756	0.183736	0.0448659	-0.104756	32	34.4	30.1	9	10	9	9	10	9	1.1234	0.95539	1.0859	13	14	11	0	4	1	91035000	61256000	68056000	65630000	88449000	71057000
1394	P36973	P36973	YDR441C	APT2	Potential adenine phosphoribosyltransferase; encodes a protein with similarity to adenine phosphoribosyltransferase, but artificially expressed protein exhibits no enzymatic activity; APT2 has a paralog, APT1, that arose from the whole genome duplication	19.986	16	0.0030698	2.3257	1		1.04	0.060526	0.64222		0.0754879	0.311843	-0.205753		0.311843	-0.205753	0	6.1	5.5	0	1	1	0	1	1	NaN	0.79537	1.1651	0	1	1	0	1	0	0	1891200	3072500	0	3061100	3555700
924	P32324	P32324	YDR385W	EFT1	Eukaryotic translation elongation factor 2 (eEF2, EF-2); also encoded by EFT1; catalyzes ribosomal translocation during protein synthesis; contains diphthamide, the unique posttranslationally modified histidine residue specifically ADP-ribosylated by diphtheria toxin; EFT2 has a paralog, EFT1, that arose from the whole genome duplication	93.288	66	0	323.31	1		1.02	0.0311308	0.642449		0.065868	-0.0372606	0.0647848	0.065868	-0.0372606	0.0647848	58.1	65	60.7	44	47	44	44	47	44	1.0352	1.0103	0.9645	198	213	201	36	31	28	11004000000	15643000000	12848000000	9034700000	16155000000	11392000000
2730	P53600	P53600	YPL010W	RET3	Zeta subunit of the coatomer complex (COPI); COPI coats Golgi-derived transport vesicles; involved in retrograde transport between Golgi and ER	21.687	42.3	0	25.954	1		0.97	-0.0469165	0.642716		-0.229463	0.132433	-0.0437192	-0.229463	0.132433	-0.0437192	42.3	35.4	38.6	6	5	5	6	5	5	0.8433	0.89095	1.03	7	6	6	0	1	1	62084000	52780000	62450000	44377000	80621000	57361000
2880	P56628	P56628	YFL034C-A	RPL22B	Ribosomal 60S subunit protein L22A; required for translation of long 5' UTR of IME1 mRNA and meiotic entry; autoregulates splicing of its pre-m-RNA; homologous to mammalian ribosomal protein L22, no bacterial homolog; RPL22B has a paralog, RPL22A, that arose from the whole genome duplication	13.826	61.5	0	223.13	1		1.14	0.192076	0.644293		1.241	-0.136142	-0.528628	1.241	-0.136142	-0.528628	43.4	61.5	46.7	3	4	3	2	3	2	2.3116	1.1179	1.4679	2	4	2	0	0	0	3414200	46911000	11157000	7206400	55769000	7282600
3468	Q06679	Q06679	YDR324C	UTP4	Subunit of U3-containing 90S preribosome and SSU processome complexes; involved in production of 18S rRNA and assembly of small ribosomal subunit; member of t-Utp subcomplex involved with transcription of 35S rRNA transcript; Small Subunit processome is also known as SSU processome	87.8	22.6	0	36.903	1		1.03	0.036196	0.644399		-0.0798331	0.137329	0.051092	-0.0798331	0.137329	0.051092	11.9	20.5	12.2	9	14	9	9	14	9	0.93582	0.89561	0.97426	9	14	11	1	0	1	35810000	61804000	44180000	22892000	78167000	40843000
1773	P38994	P38994	YDR208W	MSS4	Phosphatidylinositol-4-phosphate 5-kinase; involved in actin cytoskeleton organization and cell morphogenesis; multicopy suppressor of stt4 mutation	89.319	13.7	0	7.1149	1		0.94	-0.0913929	0.645222		-0.581266	0.112413	0.194673	-0.581266	0.112413	0.194673	6.3	8.5	8.5	4	5	4	4	5	4	0.66131	0.89765	0.86995	4	5	4	2	1	0	11878000	7520300	6969800	2658800	13831000	7783700
2211	P43556	P43556	YFL047W	RGD2	GTPase-activating protein (RhoGAP) for Cdc42p and Rho5p; relocalizes from bud neck to cytoplasm upon DNA replication stress	82.208	13.3	0	100.44	1		0.96	-0.0589145	0.646173		0.0179414	0.148029	-0.342714	0.0179414	0.148029	-0.342714	10.1	11.5	10.6	6	7	6	6	7	6	1.0012	0.8801	1.2658	6	7	6	1	0	0	12579000	17752000	13914000	7308000	27153000	11010000
442	P16387	P16387	YER178W	PDA1	E1 alpha subunit of the pyruvate dehydrogenase (PDH) complex; catalyzes the direct oxidative decarboxylation of pyruvate to acetyl-CoA; phosphorylated; regulated by glucose; PDH complex is concentrated in spots within the mitochondrial matrix, often near the ERMES complex and near peroxisomes	46.343	55	0	113.73	1		0.98	-0.0299622	0.646253		-0.0340483	-0.0760341	0.0201958	-0.0340483	-0.0760341	0.0201958	50.7	52.6	50.2	18	19	17	18	19	17	0.96551	1.0314	0.98718	41	46	46	2	2	2	980690000	1106600000	889390000	675450000	1267400000	794020000
2805	P53893	P53893	YNL163C	RIA1	Cytoplasmic GTPase/eEF2-like factor involved in ribosomal biogenesis; with Sdo1p, a guanine nucleotide exchange factor (GEF), promotes release of Tif6p from 60S ribosomal subunits in the cytoplasm so that they can assemble with 40S subunits to generate mature ribosomes; required for quality control check of newly made large ribosomal subunits before they are released into the pool of translating ribosomes	124.46	15.2	0	90.827	1		0.97	-0.0485823	0.646408		-0.264932	0.0074731	0.111712	-0.264932	0.0074731	0.111712	8.3	12.5	8.5	8	11	7	8	11	7	0.82283	0.97138	0.92465	9	13	8	3	1	3	13950000	39565000	22710000	52137000	54244000	18159000
255	P09624	P09624	YFL018C	LPD1	Dihydrolipoamide dehydrogenase; the lipoamide dehydrogenase component (E3) of the pyruvate dehydrogenase and 2-oxoglutarate dehydrogenase multi-enzyme complexes; PDH complex is concentrated in spots within the mitochondrial matrix, often near the ERMES complex and near peroxisomes; LPD1 has a paralog, IRC15, that arose from the whole genome duplication	54.009	57.3	0	323.31	1		0.98	-0.0350241	0.646666		-0.145825	-0.0137968	0.0545497	-0.145825	-0.0137968	0.0545497	52.5	57.3	55.7	23	26	25	23	26	25	0.89356	0.9873	0.96335	78	98	93	12	9	14	3665400000	5122700000	4294800000	2593100000	5185400000	3671000000
3352	Q06010	Q06010	YLR389C	STE23	Metalloprotease; involved in N-terminal processing of pro-a-factor to mature form; expressed in both haploids and diploids; one of two yeast homologs of human insulin-degrading enzyme (hIDE); homolog Axl1p is also involved in processing of pro-a-factor	117.58	33.3	0	323.31	1	1	1.02	0.0316512	0.647176		0.0922342	0.0486575	-0.045938	0.0922342	0.0486575	-0.045938	28.6	29.1	28.1	23	24	23	23	24	23	1.0543	0.95194	1.0415	28	37	31	4	10	6	122730000	177320000	167690000	90658000	247920000	148840000
3814	Q12289	Q12289	YOR100C	CRC1	Mitochondrial inner membrane carnitine transporter; required for carnitine-dependent transport of acetyl-CoA from peroxisomes to mitochondria during fatty acid beta-oxidation; human homolog SLC25A20 complements yeast null mutant	34.754	35.5	0	52.387	1		1.03	0.0382801	0.64743		0.105051	0.118916	-0.109127	0.105051	0.118916	-0.109127	25.4	30.9	33	8	9	10	8	9	10	1.0638	0.90731	1.0889	13	14	14	2	0	2	217240000	261040000	225700000	167940000	347430000	178500000
1581	P38523	P38523	YOR232W	MGE1	Mitochondrial matrix cochaperone; nucleotide release factor for Ssc1p in protein translocation and folding; also acts as cochaperone for Ssq1p in folding of Fe-S cluster proteins; acts as oxidative sensor to regulate mitochondrial Ssc1p; in presence of oxidative stress, dimeric Mge1p becomes a monomer and unable to regulate Ssc1p function; homolog of E. coli GrpE and human Mge1 (GRPEL1), which also responds to oxidative stress	26.066	36.4	0	323.31	1		1.02	0.0306077	0.647513		0.0975806	-0.0124051	0.00664775	0.0975806	-0.0124051	0.00664775	29.4	36.4	33.3	6	8	7	6	8	7	1.0582	0.99299	1.0041	14	18	16	0	3	2	292180000	341250000	340370000	231930000	403040000	366460000
107	P04801	P04801	YIL078W	THS1	Threonyl-tRNA synthetase involved in tRNA aminoacylation; mRNA binding protein that preferentially binds to the mRNA of RNAPI subunits and DNA binding proteins; binds to an anticodon stem loop-like structure in RPC10 and impacts its translation; cytoplasmic protein; human homolog TARS can complement a yeast null mutant	84.519	51.2	0	281.16	1		0.98	-0.0318823	0.647549		0.0476823	-0.0973082	-0.0460209	0.0476823	-0.0973082	-0.0460209	40.2	46.9	39.9	30	30	27	29	30	27	1.0218	1.0465	1.0333	50	51	47	9	9	8	1087000000	1338100000	1218700000	760910000	1485900000	1135800000
3827	Q12320	Q12320	YOR040W	GLO4	Mitochondrial glyoxalase II; catalyzes the hydrolysis of S-D-lactoylglutathione into glutathione and D-lactate; GLO4 has a paralog, GLO2, that arose from the whole genome duplication	32.338	37.5	0	27.302	1		1.02	0.0348485	0.648197		-0.00269657	-0.0428389	0.150081	-0.00269657	-0.0428389	0.150081	34.7	30.2	34.4	7	6	7	7	6	7	0.9872	1.0146	0.90952	8	7	8	3	0	0	98728000	49100000	46144000	53483000	52903000	49164000
3228	Q04438	Q04438	YMR107W	SPG4	Protein required for high temperature survival during stationary phase; not required for growth on nonfermentable carbon sources	13.18	77.4	0	99.871	1		1.03	0.0472851	0.648608		-0.145141	0.0552533	0.231743	-0.145141	0.0552533	0.231743	71.3	77.4	60.9	6	8	5	6	8	5	0.89424	0.94912	0.86035	7	9	7	0	0	0	33063000	101280000	32221000	24616000	117430000	34386000
2490	P50109	P50109	YML017W	PSP2	Asn rich cytoplasmic protein with a role in clathrin suppresion; contains RGG motifs; high-copy suppressor of group II intron-splicing defects of a mutation in MRS2 and of a conditional mutation in POL1 (DNA polymerase alpha); possible role in mitochondrial mRNA splicing	65.583	36.3	0	67.006	1		1.03	0.043244	0.64893		-0.0546661	0.231715	-0.0473168	-0.0546661	0.231715	-0.0473168	27.7	27.5	25.1	14	14	13	14	14	13	0.95226	0.8395	1.0437	16	18	19	2	1	1	102050000	113900000	83789000	68845000	160430000	92574000
1984	P40204	P40204	YFL017W-A	SMX2	Core Sm protein Sm G; part of heteroheptameric complex (with Smb1p, Smd1p, Smd2p, Smd3p, Sme1p, and Smx3p) that is part of the spliceosomal U1, U2, U4, and U5 snRNPs; homolog of human Sm G	8.4817	45.5	0.00053996	3.5997	1		0.96	-0.0516483	0.649155		0.03713	-0.297253	0.105179	0.03713	-0.297253	0.105179	39	28.6	28.6	3	2	2	3	2	2	1.0145	1.1994	0.92857	3	2	2	0	0	0	17634000	15047000	11999000	12737000	13626000	11986000
2652	P53246	P53246	YGR071C	ENV11	Protein proposed to be involved in vacuolar functions; mutant shows defect in CPY processing and fragmented vacuoles; deletion mutant has increased glycogen accumulation and displays elongated buds; green fluorescent protein (GFP)-fusion protein localizes to the nucleus; ENV11 has a paralog, VID22, that arose from the whole genome duplication	98.108	2.1	0	5.8109	1		0.97	-0.0499738	0.649953		-0.0188916	-0.26993	0.138901		-0.26993	0.138901	0	2.1	2.1	0	1	1	0	1	1	NaN	1.1759	0.90657	0	1	1	0	1	0	0	1012900	930280	0	1942100	729830
2820	P53917	P53917	YNL127W	FAR11	Protein involved in recovery from cell cycle arrest; acts in response to pheromone; also involved in regulation of intra-S DNA damage checkpoint and autophagy; is essential for dephosphorylation of Atg13p; interacts with Far3p, Far7p, Far8p, Far9p, Far10p and with the phosphatases Pph21p, Pph22p and Pph3p; has similarity to the N- and C-termini of N. crassa HAM-2; similar to human Fam40A and Fam40B	109.79	13.5	0	16.737	1		1.02	0.0299894	0.650164		-0.0127691	0.0905782	0.012159	-0.0127691	0.0905782	0.012159	9.9	7	9.9	8	5	7	8	5	7	0.98027	0.92452	1.0002	9	5	6	1	0	0	9756400	7284800	8219300	5981200	8407200	8113700
3401	Q06321	Q06321	YLR189C	ATG26	UDP-glucose:sterol glucosyltransferase; conserved enzyme involved in synthesis of sterol glucoside membrane lipids; in contrast to ATG26 from P. pastoris, S. cerevisiae ATG26 is not involved in autophagy	136.05	7.3	0	10.287	1		1.04	0.0502121	0.650699		-0.097806	-0.0399905	0.288433	-0.097806	-0.0399905	0.288433	5.1	4.1	0.9	5	5	1	5	5	1	0.9239	1.0142	0.82725	4	5	1	0	0	0	6433500	6707100	1860800	3846500	7247800	1994400
2469	P49954	P49954	YLR351C	NIT3	Nit protein; one of two proteins in S. cerevisiae with similarity to the Nit domain of NitFhit from fly and worm and to the mouse and human Nit protein which interacts with the Fhit tumor suppressor; nitrilase superfamily member	32.549	39.9	0	122.48	1		1.03	0.0421259	0.650885		0.215508	0.00337529	-0.0925053	0.215508	0.00337529	-0.0925053	31.3	29.2	39.9	8	8	10	8	8	10	1.1484	0.98335	1.0768	10	14	16	1	3	4	113750000	155180000	240140000	69353000	188940000	227250000
905	P31539	P31539	YLL026W	HSP104	Disaggregase; heat shock protein that cooperates with Ydj1p (Hsp40) and Ssa1p (Hsp70) to refold and reactivate previously denatured, aggregated proteins; responds to stresses including heat, ethanol, and sodium arsenite; involved in [PSI+] propagation; protein becomes more abundant and forms cytoplasmic foci in response to DNA replication stress; potentiated Hsp104p variants decrease TDP-43 proteotoxicity by eliminating its cytoplasmic aggregation	102.03	57	0	323.31	1		1.02	0.0282855	0.650998		0.0130655	0.0165617	0.0552293	0.0130655	0.0165617	0.0552293	47.7	56.2	49.3	40	49	43	40	49	43	0.99796	0.97302	0.97059	90	129	115	6	18	12	2393400000	3989600000	2762000000	1857700000	4808800000	2794400000
1272	P35817	P35817	YLR399C	BDF1	BET family transcriptional regulator; associates with TFIID, and is involved in transcription initiation at TATA-containing promoters; essential for meiosis and expression of meiosis-specific genes; binds acetylated histone H4 at double-strand break (DSB) sites, and promotes end resection, loading of RPA and Rad51p and ds break repair by homologous recombination; contains two bromodomains that correspond to the C-terminal region of mammalian TAF1; partially redundant with paralog Bdf2p	76.977	21.7	0	230.83	1		0.97	-0.04958	0.651022		-0.155431	0.186505	-0.179813	-0.155431	0.186505	-0.179813	13.1	14.6	14.6	6	7	8	6	7	8	0.88772	0.85792	1.1316	8	9	9	4	3	3	19118000	21425000	25419000	9690300	31840000	35072000
1500	P38222;REV__Q06554	P38222	YBR030W	RKM3	Ribosomal lysine methyltransferase; specific for monomethylation of Rpl42ap and Rpl42bp (lysine 40); nuclear SET domain containing protein; relocalizes to the cytosol in response to hypoxia	62.593	13	0	5.2722	2		0.95	-0.0667257	0.651356		-0.416891	0.104655	0.11206	-0.416891	0.104655	0.11206	6	9.8	8.9	3	5	4	3	5	3	0.74075	0.90601	0.92299	3	6	4	1	2	0	5294400	20199000	3265700	3332100	28855000	3447100
2795	P53877	P53877	YNL182C	IPI3	Component of the Rix1 complex and pre-replicative complexes (pre-RCs); required for processing of ITS2 sequences from 35S pre-rRNA; component of the pre-60S ribosomal particle with the dynein-related AAA-type ATPase Mdn1p; required for pre-RC formation and maintenance during DNA replication licensing; highly conserved protein which contains several WD40 motifs; IPI3 is an essential gene; other members include Rix1p, Ipi1p, and Ipi3p	61.772	20.2	0	21.483	1		0.97	-0.0381175	0.651994		-0.169754	0.0915679	-0.0361658	-0.169754	0.0915679	-0.0361658	13.2	15.9	11.4	5	6	4	5	6	4	0.87888	0.91745	1.0255	4	8	4	0	1	0	12316000	16632000	10939000	7363700	27448000	11992000
36	P00330	P00330	YOL086C	ADH1	Alcohol dehydrogenase; fermentative isozyme active as homo- or heterotetramers; required for the reduction of acetaldehyde to ethanol, the last step in the glycolytic pathway; ADH1 has a paralog, ADH5, that arose from the whole genome duplication	36.849	51.7	0	239.86	1		0.98	-0.0295972	0.652132		-0.00811505	-0.0878169	0.00714041	-0.00811505	-0.0878169	0.00714041	51.7	51.7	51.7	16	16	16	10	10	10	0.98302	1.0399	0.9962	69	83	77	11	18	17	7853000000	13852000000	11622000000	5393300000	11350000000	7808400000
2696	P53316	P53316	YGR250C	YGR250C	RNA binding protein and negative regulator of START; binds mRNA of the G1 cyclin CLN3 to stress granules for translational repression under conditions of stress; recruits the cyclin-dependent protein kinase Cdc28p to stress granules when stressful conditions are relieved, resulting in the dissolution of the granules, and resumption of translation; localizes to stress granules induced by glucose deprivation; protein abundance increases in response to DNA replication stress	89.512	50.2	0	323.31	1		1.02	0.0314419	0.653735		-0.00353934	0.117981	-0.0201163	-0.00353934	0.117981	-0.0201163	37.9	43.1	44	21	26	25	21	26	25	0.98658	0.90726	1.023	32	43	43	4	12	8	239450000	270520000	255720000	162310000	372260000	259710000
2128	P40958	P40958	YJL030W	MAD2	Component of the spindle-assembly checkpoint complex; delays onset of anaphase in cells with defects in mitotic spindle assembly; forms a complex with Mad1p; regulates APC/C activity during prometaphase and metaphase of meiosis I; gene dosage imbalance between MAD1 and MAD2 leads to chromosome instability	22.284	12.8	0	54.879	1		1.03	0.0423548	0.653756		0.144445	-0.144083	0.126703	0.144445	-0.144083	0.126703	12.8	5.6	5.6	2	1	1	2	1	1	1.0932	1.0892	0.92503	2	1	1	0	0	0	12818000	9714300	7070100	12194000	9011500	8157600
2217	P43564	P43564	YFL034W	YFL034W	Predicted lipase; binds variant medium clathrin chain Apm2p and contributes to its membrane recruitment; putative integral membrane protein that interacts with Rpp0p component of ribosomal stalk	119.51	5.8	0	5.2068	1		0.97	-0.0457956	0.653778		-0.208882	-0.0822058	0.153701	-0.208882	-0.0822058	0.153701	4.7	4	2.5	5	4	2	5	4	2	0.85541	1.034	0.89837	5	4	2	3	1	0	4840500	8110700	3484100	2543700	11497000	3801100
3688	Q12029	Q12029	YOR271C	FSF1	Putative protein; predicted to be an alpha-isopropylmalate carrier; belongs to the sideroblastic-associated protein family; non-tagged protein is detected in purified mitochondria; likely to play a role in iron homeostasis	35.414	31.5	0	34.663	1		1.03	0.0423747	0.653801		-0.00215733	-0.0925737	0.221855	-0.00215733	-0.0925737	0.221855	18.7	26.6	24.5	6	7	7	6	7	7	0.98757	1.051	0.86599	9	8	8	1	1	1	91618000	113500000	95997000	58282000	142070000	112640000
3295	Q05166	Q05166	YDL088C	ASM4	FG-nucleoporin component of central core of nuclear pore complex (NPC); contributes directly to nucleocytoplasmic transport; induces membrane tubulation, which may contribute to nuclear pore assembly; ASM4 has a paralog, NUP53, that arose from the whole genome duplication	58.792	16.1	0	24.294	1		1.02	0.0329844	0.654163		-0.0292544	0.13745	-0.00924298	-0.0292544	0.13745	-0.00924298	9.5	14.2	12.5	4	5	4	4	5	4	0.96917	0.89524	1.0155	5	6	6	0	0	1	14298000	15307000	26989000	9414000	19021000	14295000
700	P25332	P25332	YCR036W	RBK1	Ribokinase, phosphorylates ribose to ribose-5-phosphate; required for recycling ribose during nucleotide metabolism	36.924	16.2	0	11.663	1		0.95	-0.0706391	0.654292		-0.392562	0.26366	-0.0830154	-0.392562	0.26366	-0.0830154	13.2	16.2	12.6	4	5	4	4	5	4	0.75339	0.81099	1.0563	5	5	5	1	1	1	22221000	45068000	39343000	12059000	72903000	45443000
353	P12695	P12695	YNL071W	LAT1	Dihydrolipoamide acetyltransferase component (E2) of the PDC; the pyruvate dehydrogenase complex (PDC) catalyzes the oxidative decarboxylation of pyruvate to acetyl-CoA; metabolic longevity factor required for calorie restriction-mediated life span extension	51.817	40	0	282.96	1		1.03	0.0443409	0.654703		7.45172e-05	-0.104857	0.237805	7.45172e-05	-0.104857	0.237805	36.3	38.6	36.3	17	18	17	17	18	17	0.98907	1.0602	0.85662	31	39	28	2	7	3	1061400000	1417100000	1003100000	792900000	1434400000	937730000
1136	P32939	P32939	YML001W	YPT7	Rab family GTPase; GTP-binding protein of the rab family; required for homotypic fusion event in vacuole inheritance, for endosome-endosome fusion; localizes to sites of contact between the vacuole and mitochondria (vCLAMPs); interacts with the cargo selection/retromer complex for retrograde sorting; similar to mammalian Rab7	23.042	71.2	0	108.85	1		0.97	-0.0432379	0.655057		0.0766416	0.0298071	-0.236162	0.0766416	0.0298071	-0.236162	48.6	71.2	60.1	7	10	9	7	10	9	1.0426	0.95703	1.1774	16	21	20	1	3	4	296350000	327010000	294300000	153150000	403070000	287130000
192	P07251	P07251	YBL099W	ATP1	Alpha subunit of the F1 sector of mitochondrial F1F0 ATP synthase; which is a large, evolutionarily conserved enzyme complex required for ATP synthesis; F1 translationally regulates ATP6 and ATP8 expression to achieve a balanced output of ATP synthase genes encoded in nucleus and mitochondria; phosphorylated; N-terminally propionylated in vivo	58.607	69.9	0	323.31	1		1.02	0.0309897	0.655513		-0.0382963	0.0250644	0.106201	-0.0382963	0.0250644	0.106201	63.9	66.2	67.3	31	32	33	31	31	32	0.96309	0.96757	0.93719	136	181	165	18	30	23	13300000000	19695000000	15393000000	11402000000	19313000000	13052000000
2424	P48360	P48360	YDR376W	ARH1	Oxidoreductase of the mitochondrial inner membrane; involved in cytoplasmic and mitochondrial iron homeostasis and required for activity of Fe-S cluster-containing enzymes; one of the few mitochondrial proteins essential for viability	56.237	22.7	0	8.8241	1		1.02	0.0346695	0.655808		-0.0730066	0.141572	0.035443	-0.0730066	0.141572	0.035443	12.8	13.6	18.7	6	5	8	6	5	8	0.94024	0.89284	0.98472	7	4	8	0	1	0	27641000	7200900	29374000	16482000	10713000	36359000
3782	Q12230	Q12230	YPL004C	LSP1	Eisosome core component; eisosomes are large immobile patch structures at the cell cortex associated with endocytosis; phosphorylated on Thr233 upon Pkc1p hyperactivation in a Slt2p MAPK-dependent fashion; null mutants show activation of Pkc1p/Ypk1p stress resistance pathways; member of the BAR domain family	38.071	49.3	0	323.31	1		1.02	0.0283652	0.656052		0.0213383	-0.0038756	0.0676329	0.0213383	-0.0038756	0.0676329	43.7	49.3	49.3	11	13	13	10	12	12	1.0037	0.98691	0.96229	34	39	34	2	1	2	1193200000	1641500000	1214000000	932030000	1925700000	1176200000
3368	Q06137	Q06137	YLR345W	YLR345W	Similar to 6-phosphofructo-2-kinase enzymes; mRNA expression is repressed by the Rfx1p-Tup1p-Ssn6p repressor complex; YLR345W is not an essential gene	58.385	33.4	0	26.119	1		1.02	0.0278965	0.656336		0.0201966	0.00669259	0.0568004	0.0201966	0.00669259	0.0568004	12.6	29.9	19.4	5	10	7	5	10	7	1.0029	0.97966	0.96949	5	12	8	2	2	1	22332000	63434000	34577000	9815300	56297000	37524000
3671	Q10740	Q10740	YNL045W	LAP2	Leucyl aminopeptidase yscIV with epoxide hydrolase activity; metalloenzyme containing one zinc atom; green fluorescent protein (GFP)-fusion protein localizes to the cytoplasm and nucleus; also known as leukotriene A4 hydrolase	77.352	37	0	185.73	1		0.98	-0.0306342	0.656345		0.0426029	-0.0391632	-0.0953422	0.0426029	-0.0391632	-0.0953422	29.4	35.3	28.2	16	18	16	16	18	16	1.0182	1.0053	1.0694	23	29	26	1	2	3	357070000	330970000	268460000	241770000	419040000	247810000
730	P25375	P25375	YCL057W	PRD1	Zinc metalloendopeptidase; found in the cytoplasm and intermembrane space of mitochondria; with Cym1p, involved in degradation of mitochondrial proteins and of presequence peptides cleaved from imported proteins; protein abundance increases in response to DNA replication stress	81.933	36.2	0	323.31	1		1.03	0.0424153	0.656687		-0.100068	0.0045041	0.22281	-0.100068	0.0045041	0.22281	26.3	33.7	31.2	14	18	17	14	18	17	0.92277	0.98261	0.86542	20	30	26	2	5	6	165370000	262960000	192460000	110560000	339330000	194370000
393	P14693	P14693	YHR083W	SAM35	Component of the sorting and assembly machinery (SAM) complex; the SAM (or TOB) complex is located in the mitochondrial outer membrane; the complex binds precursors of beta-barrel proteins and facilitates their insertion into the outer membrane	37.404	35.6	0	97.614	1		1.02	0.0345395	0.657169		0.0203603	0.148388	-0.0651298	0.0203603	0.148388	-0.0651298	13.1	27.1	13.7	3	6	3	3	6	3	1.0031	0.88862	1.0558	4	8	4	0	1	1	23533000	37447000	18519000	16818000	41228000	22956000
1850	P39726	P39726	YAL044C	GCV3	H subunit of the mitochondrial glycine decarboxylase complex; glycine decarboxylase is required for the catabolism of glycine to 5,10-methylene-THF; also required for all protein lipoylation; expression is regulated by levels of 5,10-methylene-THF	18.793	54.7	0	159.42	1		1.07	0.0970691	0.65717		-0.39536	0.135075	0.551492	-0.39536	0.135075	0.551492	34.7	50	54.7	5	5	6	5	5	6	0.74867	0.90399	0.69005	16	24	23	3	0	2	506720000	412070000	572460000	354560000	533840000	760860000
567	P21373	P21373	YJR049C	UTR1	ATP-NADH kinase; phosphorylates both NAD and NADH; active as a hexamer; enhances the activity of ferric reductase (Fre1p); UTR1 has a paralog, YEF1, that arose from the whole genome duplication	59.469	7.7	0.00027655	4.1939	1		1.11	0.156388	0.657484		0.978961	-0.585634	0.0758371	0.978961	-0.585634	0.0758371	2.1	3.8	4	1	2	2	1	2	2	1.9338	1.5117	0.96289	1	2	2	1	1	0	2049500	2910900	9615600	1974600	4043400	7641400
1044	P32608	P32608	YGL252C	RTG2	Sensor of mitochondrial dysfunction; regulates the subcellular location of Rtg1p and Rtg3p, transcriptional activators of the retrograde (RTG) and TOR pathways; Rtg2p is inhibited by the phosphorylated form of Mks1p	65.571	46.3	0	96.64	1		1.02	0.0284221	0.65814		0.0252129	0.0709099	-0.0108564	0.0252129	0.0709099	-0.0108564	35.7	44.7	34	17	22	16	17	22	16	1.0064	0.93706	1.0161	25	30	21	2	4	2	161490000	209050000	147490000	111850000	276470000	154170000
1829	P39677	P39677	YJL102W	MEF2	Mitochondrial elongation factor involved in translational elongation	91.282	19.8	0	39.915	1		0.95	-0.0759082	0.65817		0.0624033	0.196688	-0.486816	0.0624033	0.196688	-0.486816	15.6	15.9	10.6	9	9	5	9	9	5	1.0328	0.84881	1.3969	10	9	5	2	1	1	23986000	26808000	12604000	17161000	37035000	15244000
1470	P38162	P38162	YBL107C	MIX23	Mitochondrial intermembrane space protein of unknown function; imported via the MIA import machinery; contains an unusual twin cysteine motif (CX13C CX14C)	22.965	18.9	0	14.195	1		1.04	0.0571839	0.658264		0.338357	-0.00106135	-0.165744	0.338357	-0.00106135	-0.165744	18.9	12.8	5.6	3	2	1	3	2	1	1.2495	0.98791	1.1335	3	1	1	1	0	0	7014000	5856500	1282600	5133000	3506800	2187300
892	P31116	P31116	YJR139C	HOM6	Homoserine dehydrogenase (L-homoserine:NADP oxidoreductase); dimeric enzyme that catalyzes the third step in the common pathway for methionine and threonine biosynthesis; enzyme has nucleotide-binding, dimerization and catalytic regions	38.502	60.4	0	323.31	1		1.03	0.0450205	0.658346		-0.164992	0.127261	0.172793	-0.164992	0.127261	0.172793	46	57.9	51.5	17	20	19	17	20	19	0.88213	0.9027	0.89616	48	55	55	11	4	5	2109200000	2242000000	2378600000	1384500000	2734600000	2419600000
2150	P41800	P41800	YLL006W	MMM1	ER integral membrane protein, ERMES complex subunit; ERMES links the ER to mitochondria and may promote inter-organellar calcium and phospholipid exchange as well as coordinating mitochondrial DNA replication and growth; required for mitophagy; ERMES complex is often co-localized with peroxisomes and with concentrated areas of pyruvate dehydrogenase; localizes to the peroxisome in glucose	48.659	9.4	0	62.887	1	1	1.04	0.0575547	0.6591		0.331909	0.026207	-0.185452	0.331909	0.026207	-0.185452	9.4	9.4	5.4	3	3	2	3	3	2	1.2439	0.96945	1.1491	3	4	2	0	0	0	3178100	8105400	3439000	2780900	10250000	3513700
799	P26755	P26755	YJL173C	RFA3	Subunit of heterotrimeric Replication Protein A (RPA); RPA is a highly conserved single-stranded DNA binding protein complex involved in DNA replication, repair, recombination; RPA protects against inappropriate telomere recombination, and upon telomere uncapping, prevents cell proliferation by a checkpoint-independent pathway; with Sgs1p-Top2p-Rmi1p, stimulates DNA catenation/decatenation activity of Top3p; protein abundance increases in response to DNA replication stress	13.816	54.1	0	199.83	1		1.04	0.0511009	0.65947		0.307479	-0.0863284	-0.0678474	0.307479	-0.0863284	-0.0678474	41.8	54.1	41.8	3	4	3	3	4	3	1.2235	1.0474	1.059	5	9	10	0	0	4	70061000	89492000	96367000	57939000	96421000	89764000
997	P32497	P32497	YMR309C	NIP1	eIF3c subunit of the eukaryotic translation initiation factor 3 (eIF3); involved in the assembly of preinitiation complex and start codon selection; eIF3 is also involved in programmed stop codon readthrough	93.203	39.3	0	323.31	1		1.02	0.0279062	0.659478		0.0352224	0.0567385	-0.00824224	0.0352224	0.0567385	-0.00824224	32.9	36.8	34	23	25	24	23	25	24	1.0134	0.94626	1.0142	33	45	38	4	5	6	479340000	624810000	544390000	332170000	819420000	497210000
326	P11353	P11353	YDR044W	HEM13	Coproporphyrinogen III oxidase; oxygen-requiring enzyme that catalyzes sixth step in heme biosynthetic pathway; transcription is repressed by oxygen and heme (via Rox1p and Hap1p); human homolog CPOX can complement yeast mutant and allow growth of haploid null after sporulation of a heterozygous diploid	37.711	34.1	0	183.7	1		0.98	-0.0327493	0.659734		-0.0671154	0.0738631	-0.104996	-0.0671154	0.0738631	-0.104996	27.1	24.1	30.2	7	7	8	7	7	8	0.94365	0.92933	1.0763	9	10	11	1	2	3	140170000	123170000	164220000	70352000	141600000	144730000
3792	Q12248	Q12248	YDR016C	DAD1	Essential subunit of the Dam1 complex (aka DASH complex); complex couples kinetochores to the force produced by MT depolymerization thereby aiding in chromosome segregation; is transferred to the kinetochore prior to mitosis	10.516	37.2	0	16.047	1		1.04	0.0513266	0.660183		0.224252	0.131848	-0.20212	0.224252	0.131848	-0.20212	37.2	26.6	26.6	2	1	1	2	1	1	1.1549	0.90042	1.1623	2	1	1	0	0	1	8843100	4774000	5527100	7087500	5925000	2609800
2474	P50076	P50076	YGR227W	DIE2	Dolichyl-phosphoglucose-dependent alpha-1,2-glucosyltransferase; located in the ER; functions in pathway that synthesizes the dolichol-linked oligosaccharide precursor for N-linked protein glycosylation; has a role in regulation of ITR1 and INO1; human homolog ALG10B can complement yeast die2 null mutant	61.792	7	0	7.7758	1		0.95	-0.0670879	0.660301		0.129209	0.101049	-0.431522	0.129209	0.101049	-0.431522	7	7	7	2	2	2	2	2	2	1.0816	0.90823	1.3453	2	2	2	0	0	0	3994500	4073000	4116400	3057200	5732800	2533800
3540	Q07843	Q07843	YLL033W	IRC19	Protein of unknown function; YLL033W is not an essential gene but mutant is defective in spore formation; null mutant displays increased levels of spontaneous Rad52p foci	27.378	12.2	0.0053191	2.0632	1		1.04	0.0536478	0.66087		0.257799	-0.209182	0.112327	0.257799	-0.209182	0.112327	9.1	7.8	12.2	2	2	3	2	2	3	1.1819	1.1408	0.93472	2	2	3	0	0	0	3246900	3566300	4576500	2027000	3928600	4221600
2964	Q02486	Q02486	YMR072W	ABF2	Mitochondrial DNA-binding protein; involved in mitochondrial DNA replication and recombination, member of HMG1 DNA-binding protein family; activity may be regulated by protein kinase A phosphorylation; ABF2 has a paralog, IXR1, that arose from the whole genome duplication; human homolog TFAM can complement yeast abf2 mutant, rescuing the loss-of-mitochondrial DNA phenotype	21.561	38.3	0	14.001	1		1.03	0.0372793	0.661149		-0.0939667	0.0345349	0.17127	-0.0939667	0.0345349	0.17127	34.4	33.9	33.9	8	7	7	8	7	7	0.92671	0.96186	0.89648	19	19	12	3	1	2	684210000	797430000	653610000	435840000	963420000	628180000
1444	P38113	P38113	YBR145W	ADH5	Alcohol dehydrogenase isoenzyme V; involved in ethanol production; ADH5 has a paralog, ADH1, that arose from the whole genome duplication	37.648	32.5	0	24.526	1		1.03	0.0400538	0.661305		-0.084244	-0.0062606	0.210666	-0.084244	-0.0062606	0.210666	25.6	27.6	18.5	8	8	6	7	7	5	0.93298	0.98973	0.87255	16	15	18	3	1	3	1201300000	2821400000	1988200000	1850700000	2943300000	1677000000
759	P25588	P25588	YCL061C	MRC1	S-phase checkpoint protein required for DNA replication; couples DNA helicase and polymerase; stabilizes Pol2p at stalled replication forks during stress, where it forms a pausing complex with Tof1p and is phosphorylated by Mec1p; defines a novel S-phase checkpoint with Hog1p that coordinates DNA replication and transcription upon osmostress; protects uncapped telomeres; Dia2p-dependent degradation mediates checkpoint recovery; exposure to ethanol affects localization; mammalian claspin homolog	124.32	16.4	0	77.121	1		0.98	-0.0291056	0.661674		0.036228	-0.0656505	-0.0578944	0.036228	-0.0656505	-0.0578944	12.1	11.4	6.6	10	8	6	10	8	6	1.0137	1.0241	1.0422	12	8	7	5	3	1	18476000	9345700	7174200	8370900	39227000	22544000
65	P00927	P00927	YER086W	ILV1	Threonine deaminase, catalyzes first step in isoleucine biosynthesis; expression is under general amino acid control; ILV1 locus exhibits highly positioned nucleosomes whose organization is independent of known ILV1 regulation	63.83	59.7	0	323.31	1		1.02	0.0283786	0.662008		0.0815822	0.00658707	-0.00303332	0.0815822	0.00658707	-0.00303332	42	59.7	43.9	16	24	18	16	24	18	1.0465	0.97978	1.0106	25	44	34	2	14	2	257060000	574220000	332380000	191510000	693510000	344160000
1534	P38276	P38276	YBR137W	YBR137W	Protein with a role in ER delivery of tail-anchored membrane proteins; interacts with Sgt2p; binds to the TRC complex, which inserts proteins into the ER membrane; interacts with Msn5p karyopherin; YBR137W is not an essential gene	20.454	17.3	0	87.591	1		0.94	-0.0938453	0.66311		0.0535969	0.281725	-0.616858		0.281725	-0.616858	0	17.3	9.5	0	2	1	0	2	1	NaN	0.78977	1.5148	0	5	1	0	0	1	0	31844000	1322700	0	46501000	180530
343	P12383	P12383	YGL013C	PDR1	Transcription factor that regulates the pleiotropic drug response; zinc cluster protein that is a master regulator involved in recruiting other zinc cluster proteins to pleiotropic drug response elements (PDREs) to fine tune the regulation of multidrug resistance genes; relocalizes to the cytosol in response to hypoxia; PDR1 has a paralog, PDR3, that arose from the whole genome duplication	121.79	10	0	112.75	1		0.98	-0.0348901	0.66409		-0.0291152	0.0788411	-0.154396	-0.0291152	0.0788411	-0.154396	6.8	8.6	6.4	6	8	5	6	8	5	0.96885	0.92591	1.1135	7	8	7	0	3	0	12945000	21865000	10672000	7067000	28502000	10111000
1925	P40037	P40037	YER057C	HMF1	Member of the p14.5 protein family; functionally complements Mmf1p function when targeted to mitochondria; heat shock inducible; high-dosage growth inhibitor; forms a homotrimer in vitro; HMF1 has a paralog, MMF1, that arose from the whole genome duplication	13.906	89.9	0	177.01	1		1.03	0.0466737	0.66426		0.174537	-0.183159	0.148643	0.174537	-0.183159	0.148643	74.4	89.9	48.8	6	7	4	6	7	4	1.1161	1.1196	0.91135	14	19	13	1	6	5	695960000	685880000	415840000	432340000	835610000	456650000
77	P02293;P02294	P02293;P02294	YBL002W	HTB1;HTB2	Histone H2B; core histone protein required for chromatin assembly and chromosome function; nearly identical to HTB2; Rad6p-Bre1p-Lge1p mediated ubiquitination regulates reassembly after DNA replication, transcriptional activation, meiotic DSB formation and H3 methylation	14.237	38.9	0	242.77	2		1.02	0.0352249	0.664317		-0.0862115	0.0389162	0.15297	-0.0862115	0.0389162	0.15297	38.9	38.9	38.9	5	5	5	5	5	5	0.93168	0.95874	0.90774	23	25	29	2	4	5	1476200000	2234600000	1765500000	1454800000	2331100000	1416300000
1499	P38221	P38221	YBR029C	CDS1	Phosphatidate cytidylyltransferase (CDP-diglyceride synthetase); an enzyme that catalyzes that conversion of CTP + phosphate into diphosphate + CDP-diaclglyerol, a critical step in the synthesis of all major yeast phospholipids; human homolog CDS1 can complement yeast cds1 null mutant	51.822	17.1	0	17.027	1		1.03	0.0379997	0.664492		-0.12428	0.107723	0.130556	-0.12428	0.107723	0.130556	15.5	11.4	13.8	6	5	6	6	5	6	0.90745	0.91435	0.9222	10	7	10	0	0	0	140400000	724450000	804640000	95561000	667500000	723870000
3935	Q12527	Q12527	YPR049C	ATG11	Adapter protein for pexophagy and the Cvt targeting pathway; directs receptor-bound cargo to the phagophore assembly site (PAS) for packaging into vesicles; required for recruiting other proteins to the PAS; recruits Dnm1p to facilitate fission of mitochondria that are destined for removal by mitophagy	135.02	5.1	0	22.038	1		0.95	-0.0665903	0.664567		-0.384515	-0.0674187	0.252163	-0.384515	-0.0674187	0.252163	2	3.6	5.1	2	3	4	2	3	4	0.75756	1.0208	0.83758	2	4	5	0	0	1	2170000	5620600	12220000	1409500	6599700	15977000
306	P10592	P10592	YLL024C	SSA2	HSP70 family ATP-binding protein; involved in protein folding, vacuolar import of proteins; required for ubiquitin-dependent degradation of short-lived proteins; associated with chaperonin-containing T-complex; 98% identical to paralog Ssa1p with distinct functional specificity in propagation of yeast [URE3] prions and vacuolar-mediated degradation of gluconeogenesis enzymes; binds tRNA, has role in tRNA nuclear import during starvation; targeted to vacuole via AP-3 pathway	69.469	73.2	0	216.11	1		1.03	0.0373645	0.664688		0.0030608	-0.0786919	0.187725	0.0030608	-0.0786919	0.187725	65.3	73.2	66.7	39	44	38	9	10	9	0.99118	1.0404	0.88632	24	36	31	5	3	3	601430000	720170000	713420000	407330000	982570000	719300000
691	P25087	P25087	YML008C	ERG6	Delta(24)-sterol C-methyltransferase; converts zymosterol to fecosterol in the ergosterol biosynthetic pathway by methylating position C-24; localized to lipid particles, the plasma membrane-associated endoplasmic reticulum, and the mitochondrial outer membrane	43.43	48.6	0	323.31	1		0.98	-0.0324288	0.664802		-0.108678	0.075685	-0.064293	-0.108678	0.075685	-0.064293	43.6	45.7	45.4	15	15	15	15	15	15	0.91685	0.92819	1.0464	32	31	41	7	6	10	503580000	657170000	546840000	353390000	765210000	529660000
234	P08425	P08425	YPR047W	MSF1	Mitochondrial phenylalanyl-tRNA synthetase; active as a monomer, unlike the cytoplasmic subunit which is active as a dimer complexed to a beta subunit dimer; similar to the alpha subunit of E. coli phenylalanyl-tRNA synthetase	54.828	11.5	0	8.0031	1		1.04	0.0599278	0.665009		-0.0276667	0.373746	-0.166296	-0.0276667	0.373746	-0.166296	6.6	6.6	11.5	3	3	5	3	3	5	0.96934	0.7621	1.134	3	3	4	0	0	0	32866000	19199000	27457000	18927000	28279000	18865000
1741	P38911	P38911	YML074C	FPR3	Nucleolar peptidyl-prolyl cis-trans isomerase (PPIase); FK506 binding protein; affects expression of multiple genes via its role in nucleosome assembly; phosphorylated by casein kinase II (Cka1p-Cka2p-Ckb1p-Ckb2p) and dephosphorylated by Ptp1p; PPIase domain acts as a transcriptional repressor when tethered to DNA by lexA, and repressor activity is dependent on PPIase activity; FPR3 has a paralog, FPR4, that arose from the whole genome duplication	46.553	23.1	0	21.376	1		1.02	0.0344988	0.6654		0.151299	0.0302571	-0.0780598	0.151299	0.0302571	-0.0780598	14.1	23.1	19.2	6	9	7	5	8	6	1.0984	0.96444	1.0653	13	15	13	6	5	4	192110000	399340000	282070000	125840000	416540000	305090000
2164	P41835	P41835	YPL214C	THI6	Thiamine-phosphate diphosphorylase and hydroxyethylthiazole kinase; required for thiamine biosynthesis; GFP-fusion protein localizes to the cytoplasm in a punctate pattern	58.058	22.4	0	22.823	1		0.97	-0.0370146	0.665679		-0.192059	0.0290629	0.0519524	-0.192059	0.0290629	0.0519524	4.6	22.4	9.4	2	8	3	2	8	3	0.86539	0.95819	0.96485	4	9	5	2	2	2	10826000	23770000	14173000	6285000	27136000	16289000
3239	Q04545	Q04545	YML081W	TDA9	Transcription factor that regulates acetate production; green fluorescent protein (GFP)-fusion protein localizes to the nucleus; null mutant is sensitive to expression of the top1-T722A allele; not an essential gene; TDA9 has a paralog, RSF2, that arose from the whole genome duplication	141.46	1.7	0	6.6178	1		0.95	-0.0803091	0.665756		0.0146016	0.260615	-0.516144	0.0146016	0.260615	-0.516144	1.7	1	1.7	2	1	2	2	1	2	0.99924	0.81145	1.4251	2	2	2	0	2	1	1232100	546010	1058400	865750	532980	637660
75	P01120	P01120	YNL098C	RAS2	GTP-binding protein; regulates nitrogen starvation response, sporulation, and filamentous growth; farnesylation and palmitoylation required for activity and localization to plasma membrane; activated by increased levels of glycolysis intermediate fructose-1,6-bisphosphate; homolog of mammalian Ras proto-oncogenes; RAS2 has a paralog, RAS1, that arose from the whole genome duplication	34.705	51.2	0	212.95	1		0.98	-0.0273293	0.66598		0.00406693	-0.0239247	-0.06213	0.00406693	-0.0239247	-0.06213	51.2	51.2	46.6	11	11	11	11	11	11	0.99134	0.9951	1.0455	21	24	25	1	6	7	320400000	370930000	457240000	217250000	487080000	414920000
618	P22434	P22434	YGL248W	PDE1	Low-affinity cyclic AMP phosphodiesterase; controls glucose and intracellular acidification-induced cAMP signaling, target of the cAMP-protein kinase A (PKA) pathway; glucose induces transcription and inhibits translation	42.016	13	0	8.431	1		1.05	0.0658318	0.666111		-0.270423	0.111482	0.356437	-0.270423	0.111482	0.356437	5.7	13	5.7	2	4	2	2	4	2	0.81876	0.91458	0.78942	2	4	1	0	0	0	3989200	11272000	3325400	3012000	14942000	4506100
2911	Q00618	Q00618	YJL031C	BET4	Alpha subunit of Type II geranylgeranyltransferase; required for vesicular transport between the endoplasmic reticulum and the Golgi; provides a membrane attachment moiety to Rab-like proteins Ypt1p and Sec4p	39.674	27.2	0	13.397	1	1	0.97	-0.036916	0.667146		-0.169414	-0.0424581	0.101124	-0.169414	-0.0424581	0.101124	17.1	20.8	16.8	5	7	5	5	7	5	0.87908	1.0069	0.93253	6	7	6	0	0	2	14877000	73214000	26067000	9457800	81818000	24859000
3899	Q12464	Q12464	YPL235W	RVB2	ATP-dependent DNA helicase, also known as reptin; member of the AAA+ and RuvB protein families, similar to Rvb1p; conserved component of multiple complexes including the INO80 complex, the Swr1 complex, and the R2TP complex (Rvb1-Rvb2-Tah1-Pih1); involved in multiple processes such as chromatin remodeling, box C/D snoRNP assembly, and RNA polymerase II assembly	51.611	51.8	0	323.31	1		1.02	0.028036	0.667554		0.076202	-0.021808	0.0297139	0.076202	-0.021808	0.0297139	36.5	45.9	49.9	15	19	20	15	19	20	1.0426	0.99922	0.98788	26	36	35	4	4	3	322040000	414970000	386250000	220460000	533280000	361770000
644	P19211;P23301	P23301	YEL034W	HYP2	Translation elongation factor eIF-5A; required for translation of proteins containing polyproline stretches; structural homolog of bacterial EF-P; undergoes an essential hypusination modification; HYP2 has paralog ANB1 that arose from whole genome duplication; in humans EIF5A variants cause a disorder characterized by variable combinations of developmental delay, microcephaly, micrognathia and dysmorphism; human EIF5A complements inviability of yeast hyp2 anb1 double null mutant	17.114	75.2	0	323.31	2		0.97	-0.0467471	0.667702		-0.274042	0.0161403	0.11766	-0.274042	0.0161403	0.11766	35	75.2	45.2	6	10	6	6	10	6	0.81764	0.96576	0.92101	36	39	40	7	9	6	1689500000	2503700000	2390800000	1362800000	2774700000	1918300000
2510	P51862	P51862	YLR371W	ROM2	Guanine nucleotide exchange factor (GEF) for Rho1p and Rho2p; mutations are synthetically lethal with mutations in rom1, which also encodes a GEF; Rom2p localization to the bud surface is dependent on Ack1p; ROM2 has a paralog, ROM1, that arose from the whole genome duplication	152.59	14	0	53.923	1		0.98	-0.0270926	0.667995		-0.00316709	-0.0147827	-0.063328	-0.00316709	-0.0147827	-0.063328	7.4	11.9	8.5	8	12	9	8	12	9	0.98638	0.98884	1.0464	8	14	12	0	2	2	10988000	17527000	12674000	7329500	22207000	12065000
2460	P49367	P49367	YDR234W	LYS4	Homoaconitase; catalyzes the conversion of homocitrate to homoisocitrate, which is a step in the lysine biosynthesis pathway	75.15	48.9	0	323.31	1	1	0.98	-0.0272275	0.668089		0.00591499	-0.0640833	-0.0235141	0.00591499	-0.0640833	-0.0235141	30.2	48.9	31.3	15	22	16	15	22	16	0.99261	1.0232	1.0179	24	40	26	0	6	1	380300000	739720000	410410000	270970000	813320000	363570000
1639	P38753	P38753	YHL002W	HSE1	Subunit of the endosomal Vps27p-Hse1p complex; complex is required for sorting of ubiquitinated membrane proteins into intralumenal vesicles prior to vacuolar degradation, as well as for recycling of Golgi proteins and formation of lumenal membranes	51.16	22.6	0	56.522	1		1.03	0.0364255	0.668616		-0.111556	0.0749592	0.145873	-0.111556	0.0749592	0.145873	8.8	13.9	11.3	3	5	3	3	5	3	0.91547	0.9352	0.91233	3	6	3	2	4	1	6007100	23173000	4473700	4350500	45343000	4507700
1942	P40069	P40069	YER110C	KAP123	Karyopherin beta; mediates nuclear import of ribosomal proteins prior to assembly into ribosomes and import of histones H3 and H4; localizes to the nuclear pore, nucleus, and cytoplasm; exhibits genetic interactions with RAI1	122.6	46.8	0	323.31	1		1.02	0.0274907	0.668699		0.0462919	0.0562503	-0.0200702	0.0462919	0.0562503	-0.0200702	38.5	44.4	39.4	32	36	33	32	36	33	1.0212	0.94654	1.0225	57	77	71	6	12	15	1031300000	1610800000	1334100000	774170000	2010300000	1283600000
3833	Q12331	Q12331	YDR262W	YDR262W	Putative protein of unknown function; green fluorescent protein (GFP)-fusion protein localizes to the vacuole and is induced in response to the DNA-damaging agent MMS; gene expression increases in response to Zymoliase treatment	30.633	42.6	0	49.815	1		1.05	0.0636305	0.669378		-0.170206	-0.0504652	0.411563	-0.170206	-0.0504652	0.411563	27.6	38.2	35.3	6	8	7	6	8	7	0.87784	1.023	0.75979	6	10	7	2	3	2	21455000	43785000	15643000	16622000	52265000	19487000
3880	Q12431	Q12431	YLL014W	EMC6	Member of conserved ER transmembrane complex; required for efficient folding of proteins in the ER; null mutant displays induction of the unfolded protein response; homologous to worm F33D4.7/EMC-6, fly CG11781, human TMEM93	12.404	19.4	0	83.333	1		1.04	0.0581691	0.669472		0.372786	-0.137886	-0.0603933	0.372786	-0.137886	-0.0603933	19.4	19.4	19.4	2	2	2	2	2	2	1.2796	1.0863	1.0537	2	2	3	0	0	1	7095700	8269600	11551000	5644000	10489000	10248000
3596	Q08421	Q08421	YOR051C	ETT1	Nuclear protein that inhibits replication of Brome mosaic virus; S. cerevisiae is a model system for studying replication of positive-strand RNA viruses in their natural hosts; deletion increases stop codon readthrough	47.351	20.4	0	25.751	1		1.04	0.0561578	0.669724		0.353769	-0.0379664	-0.147329	0.353769	-0.0379664	-0.147329	13.3	15.8	10.7	5	5	4	5	5	4	1.263	1.0134	1.1191	5	5	5	0	1	1	31777000	30541000	32572000	22175000	36907000	28082000
2148	P41697	P41697	YLR319C	BUD6	Actin- and formin-interacting protein; nucleation-promoting factor (NPF) for Bni1p and Bnr1p during actin cable assembly and organization; enhances Bnr1p-mediated actin nucleation, alleviating Hof1p inhibition through competitive binding; interacts with Bni1p via a C-terminal triple helical coiled-coil domain; role in polarized cell growth; isolated as a bipolar budding mutant; localizes to the presumptive bud site, small bud tips, the bud neck and secretory vesicles; potential Cdc28p substrate	88.816	28.4	0	322.83	1		1.02	0.0270966	0.669728		0.0332431	-0.0110627	0.0591095	0.0332431	-0.0110627	0.0591095	17	22	18	10	13	12	10	13	12	1.012	0.99171	0.96785	12	15	13	2	0	0	23507000	25262000	35237000	17501000	29385000	31481000
56	P00815	P00815	YCL030C	HIS4	Multifunctional enzyme containing phosphoribosyl-ATP pyrophosphatase; phosphoribosyl-AMP cyclohydrolase, and histidinol dehydrogenase activities; catalyzes the second, third, ninth and tenth steps in histidine biosynthesis	87.72	50.8	0	323.31	1		1.02	0.0291609	0.669951		0.0217546	-0.0344064	0.100135	0.0217546	-0.0344064	0.100135	43.7	50.8	36.9	29	33	27	29	33	27	1.004	1.0081	0.94094	53	73	66	8	21	17	1524500000	2317700000	1395200000	1030100000	2630200000	1446800000
345	P12611	P12611	YOR043W	WHI2	Negative regulator of TORC1 in response to limiting leucine; suppresses TORC1 activity with binding partners Psr1p/Psr2p, acting in parallel with SEACIT; regulates cell cycle arrest in stationary phase; inhibits Ras-cAMP-PKA regulation of apoptosis during nutrient depletion; required with Psr1p for activation of the general stress response; role in rapamycin-induced mitophagy; localizes to the cell periphery; human tumor suppressor and Whi2-like protein KCTD11 functionally complements the null	55.345	20.6	0	19.957	1		0.98	-0.0335588	0.670956		0.0958456	-0.0970237	-0.0994982	0.0958456	-0.0970237	-0.0994982	16.5	18.5	15.6	5	6	5	5	6	5	1.0565	1.0461	1.0721	5	9	5	0	2	1	28332000	43599000	26388000	19048000	49544000	29351000
407	P14908	P14908	YMR228W	MTF1	Mitochondrial RNA polymerase specificity factor; has structural similarity to S-adenosylmethionine-dependent methyltransferases and functional similarity to bacterial sigma-factors; Mtf1p interacts with and stabilizes the Rpo41p-promoter complex, enhancing DNA bending and melting to facilitate pre-initiation open complex formation	39.726	18.2	0	7.8846	1		0.97	-0.0402555	0.671016		0.148075	-0.130282	-0.13856	0.148075	-0.130282	-0.13856	10.6	10.6	13.8	3	3	4	3	3	4	1.0955	1.0697	1.1007	3	3	4	0	0	1	14978000	30190000	18916000	9895400	36672000	19703000
1421	P38064	P38064	YBL038W	MRPL16	Mitochondrial ribosomal protein of the large subunit; homologous to bacterial L16 ribosomal protein; synthetic lethality with hac1 mutation suggests a possible role in synthesis of precursors for protein glycosylation	26.518	18.5	0	9.1242	1		1.03	0.0405198	0.671284		-0.0887564	-0.0163885	0.226704	-0.0887564	-0.0163885	0.226704	12.1	15.1	18.5	3	3	4	3	3	4	0.93006	0.99675	0.86294	4	5	4	0	0	0	18486000	23422000	17312000	11806000	31842000	19032000
3634	Q08773	Q08773	YOR304W	ISW2	ATP-dependent DNA translocase involved in chromatin remodeling; ATPase component that, with Itc1p, forms a complex required for repression of a-specific genes, INO1, and early meiotic genes during mitotic growth; exhibits basal levels of chromatin binding throughout the genome as well as interacts with sequence-specific factors to accurately position nucleosomes in chromatin; targeted by Ume6p- and Sua7p-dependent DNA looping to many loci genome-wide	130.33	8.5	0	7.0655	1		0.92	-0.128078	0.671612		0.180021	0.332137	-0.896394	0.180021	0.332137	-0.896394	4	7.7	3	4	8	3	2	6	2	1.1224	0.76641	1.8465	2	5	2	0	2	1	6047800	9555500	6053600	3610500	12435000	3407900
869	P29478	P29478	YML105C	SEC65	Subunit of the signal recognition particle (SRP); involved in protein targeting to the ER; interacts with Srp54p; homolog of mammalian SRP19	31.169	33.3	0	42.683	1		1.02	0.0299965	0.671901		-0.058112	0.0524045	0.0956969	-0.058112	0.0524045	0.0956969	30.4	30.8	33.3	6	7	8	6	7	8	0.94994	0.94931	0.94393	7	9	10	0	1	1	63332000	89342000	67310000	38050000	109830000	68446000
3367	Q06132	Q06132	YLR336C	SGD1	Essential nuclear protein; required for biogenesis of the small ribosomal subunit; has a possible role in the osmoregulatory glycerol response; putative homolog of human NOM1 which is implicated in acute myeloid leukemia	102.85	5.5	0	8.9777	1		1.13	0.171938	0.672287		-0.791443	0.290877	1.01638	-0.791443	0.290877	1.01638	2.7	3.7	5.5	2	3	4	2	3	4	0.56629	0.827	0.50225	2	3	3	1	1	2	2147700	3584700	2401700	1351700	5084400	3943200
2663	P53259	P53259	YGR101W	PCP1	Mitochondrial serine protease; required for the processing of various mitochondrial proteins and maintenance of mitochondrial DNA and morphology; belongs to the rhomboid-GlpG superfamily of intramembrane peptidases	38.815	4.6	0.0050839	2.1529	1		1.02	0.0319155	0.672797		0.0125062	0.139486	-0.0562458	0.0125062	0.139486	-0.0562458	4.6	2.3	2.3	2	1	1	2	1	1	0.99762	0.89388	1.049	1	1	2	0	0	0	4323800	4979200	6565400	1903600	6359900	6004400
3036	Q03151	Q03151	YMR097C	MTG1	Putative GTPase peripheral to the mitochondrial inner membrane; essential for respiratory competence, likely functions in assembly of the large ribosomal subunit, has homologs in plants and animals	42.144	20.7	0	10.916	1		1.11	0.150906	0.672986		1.07067	-0.349789	-0.268163	1.07067	-0.349789	-0.268163	10.4	20.7	6	3	5	2	3	5	2	2.0613	1.2818	1.2217	3	4	2	2	0	0	3437500	6653400	2881500	3131400	7431500	1561400
3020	Q03010	Q03010	YPL139C	UME1	Component of both the Rpd3S and Rpd3L histone deacetylase complexes; negative regulator of meiosis; required for repression of a subset of meiotic genes during vegetative growth, binding of histone deacetylase Rpd3p required for activity, contains a NEE box and a WD repeat motif; homologous with Wtm1p; UME1 has a paralog, WTM2, that arose from the whole genome duplication	51.021	18.9	0	159.9	1		1.04	0.051776	0.673627		0.328493	-0.112029	-0.0611359	0.328493	-0.112029	-0.0611359	13.7	17	11.7	5	6	4	5	6	4	1.2414	1.0663	1.0541	6	7	5	1	3	0	23264000	24555000	29891000	13822000	32743000	28253000
3172	Q04067	Q04067	YDR429C	TIF35	eIF3g subunit of the eukaryotic translation initiation factor 3 (eIF3); subunit of the core complex of eIF3; is essential for translation; stimulates resumption of ribosomal scanning during translation reinitiation; eIF3 is also involved in programmed stop codon readthrough	30.501	57.3	0	297.78	1		1.02	0.0312602	0.674357		0.0867576	0.0850813	-0.0780584	0.0867576	0.0850813	-0.0780584	42	52.2	48.5	8	11	9	8	11	9	1.0503	0.92817	1.0649	10	18	14	1	3	3	142360000	216090000	158900000	103280000	248320000	156260000
146	P06103	P06103	YOR361C	PRT1	eIF3b subunit of the eukaryotic translation initiation factor 3 (eIF3); subunit of the core complex of eIF3; essential for translation; part of a subcomplex (Prt1p-Rpg1p-Nip1p) that stimulates binding of mRNA and tRNA(i)Met to ribosomes; eIF3 is also involved in programmed stop codon readthrough	88.129	41.4	0	189.91	1		1.02	0.0337948	0.6745		0.167378	-0.0530551	-0.0129385	0.167378	-0.0530551	-0.0129385	30.4	39.6	29.6	19	24	18	19	24	18	1.1107	1.0217	1.0182	29	37	27	3	6	5	344690000	518170000	293430000	247690000	614530000	308910000
612	P22224	P22224	YGL233W	SEC15	Essential 113 kDa subunit of the exocyst complex; the exocyst mediates polarized targeting and tethering of post-Golgi secretory vesicles to active sites of exocytosis prior to SNARE-mediated fusion; interacts with and functions as a downstream effector of active, GTP-bound Sec4p, a Rab family GTPase	105.06	8.7	0	13.359	1		1.02	0.0288518	0.674606		-0.0107477	-0.0115307	0.108834	-0.0107477	-0.0115307	0.108834	3.8	7.9	5.2	4	6	4	4	6	4	0.98163	0.99221	0.93525	4	5	4	0	0	1	15715000	30009000	11442000	8953600	14433000	8861400
3763	Q12181	Q12181	YPR048W	TAH18	Conserved NAPDH-dependent diflavin reductase; component of an early step in the cytosolic Fe-S protein assembly (CIA) machinery; transfers electrons from NADPH to the Fe-S cluster of Dre2p; plays a pro-death role under oxidative stress; Tah18p-dependent nitric oxide synthesis confers high-temperature stress tolerance; possible target for development of antifungal drugs	72.327	8	0	5.1536	1		0.94	-0.0861832	0.674696		-0.293639	-0.388127	0.423216	-0.293639	-0.388127	0.423216	4.2	3	5.3	3	2	2	3	2	2	0.80712	1.271	0.7428	3	1	3	1	0	0	1314000	688210	1262800	296810	732300	1616500
1903	P40008	P40008	YER004W	FMP52	Protein of unknown function; localized to the mitochondrial outer membrane; induced by treatment with 8-methoxypsoralen and UVA irradiation	25.086	42.4	0	186.48	1		1.02	0.0267041	0.675126		0.0228059	0.0658914	-0.00858507	0.0228059	0.0658914	-0.00858507	39	42.4	39	7	8	7	7	8	7	1.0047	0.94016	1.0143	8	13	9	2	6	4	106360000	154510000	97550000	74040000	210040000	96426000
2502	P50944	P50944	YNL101W	AVT4	Vacuolar transporter; exports large neutral amino acids from the vacuole; member of a family of seven S. cerevisiae genes (AVT1-7) related to vesicular GABA-glycine transporters; localizes to sites of contact between the vacuole and mitochondria (vCLAMPs)	80.025	2	0	19.82	1		1.03	0.0417604	0.675628		-0.0994572	0.241654	-0.0169153	-0.0994572	0.241654	-0.0169153	2	2	2	1	1	1	1	1	1	0.92317	0.83361	1.0218	1	1	1	0	0	0	542600	687030	583680	270880	954320	608620
1776	P38998	P38998	YIR034C	LYS1	Saccharopine dehydrogenase (NAD+, L-lysine-forming); catalyzes the conversion of saccharopine to L-lysine, which is the final step in the lysine biosynthesis pathway; contains mRNA binding activity; required for targeting of Pls1p to the peroxisomal matrix in the absence of lysine	41.464	46.9	0	323.31	1	1	0.97	-0.0386174	0.675867		-0.218761	0.0521803	0.0507283	-0.218761	0.0521803	0.0507283	42.1	46.9	42.9	13	15	13	13	15	13	0.84953	0.94279	0.96551	24	42	26	5	10	3	721740000	1426700000	669150000	513340000	1553200000	689500000
1652	P38773;P38774	P38773;P38774	YHR043C	DOG1;DOG2	2-deoxyglucose-6-phosphate phosphatase; member of a family of low molecular weight phosphatases; confers 2-deoxyglucose resistance when overexpressed; DOG1 has a paralog, DOG2, that arose from a single-locus duplication; the last half of DOG1 and DOG2 are subject to gene conversions among S. cerevisiae, S. paradoxus, and S. mikatae	27.1	21.1	0	17.324	2		1.03	0.0409484	0.675906		-0.0160743	-0.095938	0.234858	-0.0160743	-0.095938	0.234858	21.1	21.1	21.1	5	5	5	5	5	5	0.97811	1.0533	0.85811	5	6	8	0	1	1	54818000	47957000	59704000	39279000	68717000	65671000
3160	Q03973	Q03973	YDR174W	HMO1	Chromatin-associated high mobility group (HMG) family member; role in compacting, bending, bridging and looping DNA; lysine-rich CTD is essential for chromatin assembly, forming condensates with dsDNA; functionally similar to linker histone H1; rDNA-binding component regulates transcription from RNAPI promoters; regulates start site selection of ribosomal protein genes via RNAPII promoters; role in genome maintenance; associates with a 5'-3' DNA helicase and Fpr1p	27.544	36.6	0	163.99	1		1.03	0.0359753	0.676279		0.169414	0.0421002	-0.103588	0.169414	0.0421002	-0.103588	33.3	36.2	33.7	6	7	7	6	7	7	1.1123	0.9567	1.0845	15	16	14	3	0	2	339700000	411980000	342790000	248380000	467740000	372810000
2486	P50105	P50105	YMR005W	TAF4	TFIID subunit (48 kDa); involved in RNA polymerase II transcription initiation; potential Cdc28p substrate	42.336	14.4	0	24.096	1		0.98	-0.0278742	0.67643		-0.0548268	-0.0684099	0.0396142	-0.0548268	-0.0684099	0.0396142	12.1	14.4	12.1	4	5	4	4	5	4	0.95169	1.0262	0.97424	4	6	4	0	2	2	5943200	13113000	5497000	3377600	14026000	4100400
242	P08566	P08566	YDR127W	ARO1	Pentafunctional arom protein; catalyzes steps 2 through 6 in the biosynthesis of chorismate, which is a precursor to aromatic amino acids	174.75	56.7	0	323.31	1		1.02	0.0295074	0.676475		0.0047353	-0.034069	0.117856	0.0047353	-0.034069	0.117856	46.6	55	47.5	56	68	59	56	68	59	0.99223	1.0079	0.92949	99	144	101	18	24	21	1595000000	2519600000	1504400000	1094500000	3375400000	1633600000
895	P31374	P31374	YAL017W	PSK1	PAS domain-containing serine/threonine protein kinase; coordinately regulates protein synthesis and carbohydrate metabolism and storage in response to a unknown metabolite that reflects nutritional status; PSK1 has a paralog, PSK2, that arose from the whole genome duplication	152.33	20.5	0	235.36	1		0.98	-0.0262976	0.676584		-0.0108436	-0.0621012	-0.00594799	-0.0108436	-0.0621012	-0.00594799	14.1	19.6	12.8	13	18	12	13	17	12	0.98114	1.0219	1.0057	14	25	15	1	6	2	48999000	61140000	37602000	24508000	84612000	54058000
2006	P40339	P40339	YOL094C	RFC4	Subunit of heteropentameric Replication factor C (RF-C); which is a DNA binding protein and ATPase that acts as a clamp loader of the proliferating cell nuclear antigen (PCNA) processivity factor for DNA polymerases delta and epsilon; relocalizes to the cytosol in response to hypoxia	36.149	37.5	0	33.864	1		0.97	-0.0422969	0.676708		-0.0613673	-0.214698	0.149175	-0.0613673	-0.214698	0.149175	25.4	37.5	25.4	6	9	6	6	9	6	0.94748	1.1339	0.9015	6	13	8	1	2	0	51800000	90152000	79030000	33365000	101680000	80000000
2764	P53743	P53743	YNR054C	ESF2	Essential nucleolar protein involved in pre-18S rRNA processing; binds to RNA and stimulates ATPase activity of Dbp8; involved in assembly of the small subunit (SSU) processome	36.407	10.1	0.00028297	4.9099	1		0.97	-0.0388633	0.677011		-0.13897	-0.121942	0.144322	-0.13897	-0.121942	0.144322	7	7.6	5.7	2	2	2	2	2	2	0.89784	1.0637	0.90484	2	2	2	0	0	0	3071900	7170200	3950600	1270400	7418400	5153400
2087	P40530	P40530	YIL042C	PKP1	Mitochondrial protein kinase; involved in negative regulation of pyruvate dehydrogenase complex activity by phosphorylating the ser-133 residue of the Pda1p subunit; acts in concert with kinase Pkp2p and phosphatases Ptc5p and Ptc6p	45.443	13.5	0	10.318	1		0.97	-0.0469318	0.677208		0.0519018	-0.292491	0.0997937	0.0519018	-0.292491	0.0997937	10.7	11.2	10.7	4	4	4	4	4	4	1.0249	1.1961	0.93247	4	4	6	0	1	4	18647000	18220000	73928000	11757000	19095000	21586000
1330	P36101	P36101	YKL027W	TCD2	tRNA threonylcarbamoyladenosine dehydratase; required for the ct6A tRNA base modification, where an adenosine at position 37 is modified to form a cyclized active ester with an oxazolone ring; localized to the mitochondrial outer membrane; TCD2 has a paralog, TCD1, that arose from the whole genome duplication	50.265	27.7	0	75.497	1		1.02	0.0308309	0.678375		-0.0472943	0.135973	0.00381423	-0.0472943	0.135973	0.00381423	22.1	24.4	27.7	7	8	9	7	8	9	0.9571	0.89596	1.0061	9	11	12	2	1	4	63018000	81615000	73633000	42596000	111590000	72544000
2500	P50896	P50896	YDR505C	PSP1	Asn and gln rich protein of unknown function; high-copy suppressor of POL1 (DNA polymerase alpha) and partial suppressor of CDC2 (polymerase delta) and CDC6 (pre-RC loading factor) mutations; overexpression results in growth inhibition; capable of forming the prion [PSP1+]; PSP1 has a paralog, YLR177W, that arose from the whole genome duplication	95.346	29.8	0	86.194	1		1.02	0.031962	0.679364		0.151084	-0.0526195	-0.00257815	0.151084	-0.0526195	-0.00257815	22.9	24	25.9	14	13	14	14	12	13	1.0982	1.0212	1.0107	21	18	18	4	4	2	75134000	58640000	62049000	59041000	80671000	62901000
47	P00447	P00447	YHR008C	SOD2	Mitochondrial manganese superoxide dismutase; protects cells against oxygen toxicity and oxidative stress; human mitochondrial SOD2 can complement a yeast null mutant and human cytoplasmic SOD1 can also complement when targeted to the mitochondrial matrix	25.774	45.9	0	90.861	1		0.98	-0.0338883	0.679444		-0.134508	-0.0702107	0.103054	-0.134508	-0.0702107	0.103054	31.8	45.9	31.8	6	7	6	6	7	6	0.90059	1.0268	0.93163	25	38	32	4	9	9	828570000	1279500000	798280000	627650000	1380900000	788500000
404	P14905	P14905	YDR197W	CBS2	Mitochondrial translational activator of the COB mRNA; interacts with translating ribosomes, acts on the COB mRNA 5'-untranslated leader	44.607	8.7	0.0050787	2.107	1		0.95	-0.0710747	0.679758		0.0531679	0.214918	-0.48131		0.214918	-0.48131	2.1	8.7	8.7	1	3	3	0	2	2	NaN	0.83155	1.3855	0	2	3	0	1	1	0	3110900	3086200	0	5045400	2029000
1629	P38736	P38736	YHL031C	GOS1	v-SNARE protein involved in Golgi transport; homolog of the mammalian protein GOS-28/GS28	25.394	70	0	323.31	1		0.98	-0.0256344	0.680445		-0.000784939	-0.0385113	-0.0376071	-0.000784939	-0.0385113	-0.0376071	63.2	70	66.4	12	13	12	12	13	12	0.988	1.0054	1.0281	12	15	18	1	3	4	67295000	106330000	96677000	51300000	142120000	85149000
3229	Q04439	Q04439	YMR109W	MYO5	One of two type I myosin motors; involved in clathrin-mediated endocytosis; activation by TEDS site phosphorylation increases actin gliding, motor activity and ligand-induced endocytosis; contains proline-rich tail homology 2 (TH2) and SH3 domains; MYO5 deletion has little effect on growth, but myo3 myo5 double deletion causes severe defects in growth and actin cytoskeleton organization; MYO5 has a paralog, MYO3, that arose from the whole genome duplication	136.9	26.3	0	323.31	1		0.98	-0.0312936	0.680819		0.0220472	-0.148273	0.032345	0.0220472	-0.148273	0.032345	16.3	20.7	17.8	16	19	17	12	16	13	1.0038	1.0842	0.97874	23	23	24	2	2	3	220330000	232890000	856850000	148180000	280920000	634310000
1665	P38790	P38790	YHR067W	HTD2	Mitochondrial 3-hydroxyacyl-thioester dehydratase; involved in fatty acid biosynthesis, required for respiratory growth and for normal mitochondrial morphology	33.055	15.7	0	8.6556	1		0.97	-0.0479371	0.680881		-0.0167712	-0.28624	0.1592		-0.28624	0.1592	0	15.7	7.9	0	3	2	0	3	2	NaN	1.1896	0.89404	0	3	2	0	1	1	0	5197600	4150900	0	8235200	3578900
1124	P32905	P32905	YGR214W	RPS0A	Ribosomal 40S subunit protein S0A; required for maturation of 18S rRNA along with Rps0Bp; deletion of either RPS0 gene reduces growth rate, deletion of both genes is lethal; homologous to human ribosomal protein SA and bacterial S2; RPS0A has a paralog, RPS0B, that arose from the whole genome duplication;	28.024	70.2	0	128.88	1		1.03	0.0357639	0.680914		-0.121236	0.0838668	0.144661	-0.121236	0.0838668	0.144661	67.5	70.2	67.5	10	11	10	1	2	1	0.90934	0.92938	0.91304	35	46	39	7	11	9	1280900000	3020900000	1687800000	1142300000	3066300000	1336000000
157	P06245	P06245	YPL203W	TPK2	cAMP-dependent protein kinase catalytic subunit; promotes nutrient responsive growth via the Ras-cAMP signaling pathway; phosphorylates and inhibits histone demethylase Jhd2p in response to glucose, promoting H3K4 trimethylation and maintaining H3K14 acetylation by preventing chromatin binding of Rpd3p; required for Sfl1p-mediated pseudohyphal growth; partially redundant with Tpk1p and Tpk3p; localizes to P-bodies during stationary phase; relocalizes to the cytosol in response to hypoxia	44.219	27.6	0	43.621	1		0.98	-0.0259041	0.681148		-0.0577509	0.00486856	-0.02483	-0.0577509	0.00486856	-0.02483	25.3	25.8	22.9	7	7	6	7	6	5	0.94975	0.97559	1.019	7	9	8	0	1	1	34575000	58011000	32142000	19236000	66511000	33774000
586	P22007	P22007	YDL090C	RAM1	Beta subunit of the CAAX farnesyltransferase (FTase); this complex prenylates the a-factor mating pheromone and Ras proteins; required for the membrane localization of Ras proteins and a-factor; homolog of the mammalian FTase beta subunit	48.189	18.1	0	15.778	1		1.03	0.0430743	0.681183		-0.142092	0.241952	0.0293633	-0.142092	0.241952	0.0293633	13.5	13.2	11.1	5	5	4	5	5	4	0.89627	0.83355	0.98966	5	6	4	1	3	0	15419000	14830000	12565000	12025000	20426000	14222000
1352	P36132	P36132	YKR038C	KAE1	ADP/GDP nucleotidase, essential functional component of KEOPS complex, with Bud32p, Cgi121p, Pcc1p, and Gon7p; EKC/KEOPS complex is required for t6A tRNA modification and telomeric TG1-3 recombination; may have role in transcription; homolog of human OSGEP	42.748	18.9	0	13.627	1		0.98	-0.0321033	0.681195		-0.154135	0.0564529	0.00137226	-0.154135	0.0564529	0.00137226	11.4	16.3	8.8	4	5	3	4	5	3	0.88841	0.94068	0.99988	3	8	3	1	1	1	24519000	25882000	10221000	12516000	34382000	10124000
975	P32469	P32469	YLR172C	DPH5	Methyltransferase required for synthesis of diphthamide; diphthamide is a modified histidine residue of translation elongation factor 2 (Eft1p or Eft2p); not essential for viability; GFP-Dph5p fusion protein localizes to the cytoplasm	33.847	31.7	0	35.808	1		1.02	0.0283684	0.681506		0.0423144	-0.0490474	0.091838	0.0423144	-0.0490474	0.091838	29.3	23.7	26	8	6	7	8	6	7	1.0184	1.0183	0.94628	9	8	10	1	0	0	116940000	126850000	101400000	72987000	150950000	113010000
3422	Q06412	Q06412	YLR425W	TUS1	Guanine nucleotide exchange factor (GEF) that modulates Rho1p activity; involved in the cell integrity signaling pathway; interacts with Rgl1p; localization of Tus1p to the bed neck is regulated by Rgl1p; multicopy suppressor of tor2 mutation and ypk1 ypk2 double mutation; potential Cdc28p substrate	149.11	2	0.0010635	3.2039	1		1.05	0.0672993	0.681654		0.432016	0.0228719	-0.25299	0.432016		-0.25299	2	0	0.8	2	0	1	2	0	1	1.3296	NaN	1.2052	4	0	1	1	0	0	6536100	0	1213100	5760200	0	761250
2959	Q02326	Q02326	YML073C	RPL6A	Ribosomal 60S subunit protein L6A; N-terminally acetylated; binds 5.8S rRNA; homologous to mammalian ribosomal protein L6, no bacterial homolog; RPL6A has a paralog, RPL6B, that arose from the whole genome duplication	19.961	50.6	0	39.005	1		1.02	0.0270558	0.682035		-0.0116845	0.0893806	0.00347115	-0.0116845	0.0893806	0.00347115	49.4	50.6	37.5	8	10	8	3	5	5	0.98097	0.92501	1.0059	11	16	13	6	9	7	538300000	722950000	594000000	332110000	971800000	537950000
2492	P50111	P50111	YMR273C	ZDS1	Protein with a role in regulating Swe1p-dependent polarized growth; involved in maintaining Cdc55p in the cytoplasm where it promotes mitotic entry; involved in mitotic exit through Cdc14p regulation; interacts with silencing proteins at telomeres; has a role in Bcy1p localization; implicated in mRNA nuclear export; ZDS1 has a paralog, ZDS2, that arose from the whole genome duplication	103.36	9.3	0	19.857	1		1.03	0.0480313	0.682207		-0.205281	0.118865	0.230509	-0.205281	0.118865	0.230509	7	6.3	4.5	5	4	4	5	4	4	0.85769	0.90825	0.8611	6	3	4	0	0	0	10205000	2847000	5267300	7656900	4938200	6420100
2598	P53154	P53154	YGL084C	GUP1	Plasma membrane protein involved in remodeling GPI anchors; member of the MBOAT family of putative membrane-bound O-acyltransferases; role in misfolded protein quality control; proposed to be involved in glycerol transport; homolog of the mammalian Hedgehog pathway modulator HHATL; GUP1 has a paralog, GUP2, that arose from the whole genome duplication	65.339	16.4	0	118.22	1		0.98	-0.0341691	0.682383		0.0307592	0.0483385	-0.181605	0.0307592	0.0483385	-0.181605	14.3	16.4	14.3	7	8	7	7	8	7	1.0099	0.94577	1.1348	7	10	6	0	0	0	44375000	52097000	51215000	28071000	62403000	31725000
1397	P37254	P37254	YNR033W	ABZ1	Para-aminobenzoate (PABA) synthase; has similarity to Escherichia coli PABA synthase components PabA and PabB; required for the synthesis of para-aminobenzoic acid, an important intermediate for folate and ubiquinone Q biosynthesis; protein abundance increases in response to DNA replication stress	88.543	14.7	0	25.455	1		0.96	-0.0587433	0.68244		0.205122	-0.37568	-0.00567175	0.205122	-0.37568	-0.00567175	8.6	13.7	8.4	6	8	5	6	8	5	1.1399	1.2653	1.0021	6	8	5	1	0	1	17653000	27427000	10218000	14435000	20463000	9561900
2733	P53616	P53616	YNL066W	SUN4	Cell wall protein related to glucanases localized in birth scars; possibly involved in cell wall septation; member of the SUN family; SUN4 has a paralog, SIM1, that arose from the whole genome duplication	43.442	6.4	0	10.974	1		1.09	0.118891	0.682579		0.859984	-0.199278	-0.304032	0.859984	-0.199278	-0.304032	6.4	6.4	6.4	2	2	2	1	1	1	1.7842	1.1457	1.2497	1	1	1	0	0	1	988620	1138900	769840	736150	1188700	440530
3667	Q08977	Q08977	YPL260W	YPL260W	Conserved fungal gene linked to DNA repair and proteasome function; putative substrate of cAMP-dependent protein kinase (PKA); green fluorescent protein (GFP)-fusion protein localizes to the cytoplasm and nucleus; YPL260W is not an essential gene; protein abundance increases in response to DNA replication stress	62.779	51	0	295.21	1		1.02	0.0263697	0.682582		0.0736016	-0.0132343	0.0187417	0.0736016	-0.0132343	0.0187417	40.7	48.1	45.7	19	22	20	19	22	20	1.0407	0.99313	0.99523	36	46	37	8	10	3	309710000	478090000	345670000	209380000	612580000	339980000
1597	P38634	P38634	YLR079W	SIC1	Cyclin-dependent kinase inhibitor (CKI); inhibitor of Cdc28-Clb kinase complexes that controls G1/S phase transition, preventing premature S phase and ensuring genomic integrity; phosphorylated by Clb5/6-Cdk1 and Cln1/2-Cdk1 kinase which regulate timing of Sic1p degradation; phosphorylation targets Sic1p for SCF(CDC4)-dependent turnover; functional homolog of mammalian Kip1	32.223	11.6	0.0010678	3.3095	1		0.93	-0.109152	0.683194		-0.773677	0.352711	0.0935095	-0.773677	0.352711	0.0935095	11.6	4.9	4.9	2	1	1	2	1	1	0.57901	0.75778	0.93181	3	1	1	2	0	0	4866700	1297300	1214000	1965800	1954900	1331600
2153	P41810	P41810	YDR238C	SEC26	Essential beta-coat protein of the COPI coatomer; involved in ER-to-Golgi protein trafficking and maintenance of normal ER morphology; shares 43% sequence identity with mammalian beta-coat protein (beta-COP)	109.02	37	0	323.31	1		0.98	-0.0324136	0.683913		0.0894246	-0.0486021	-0.138063	0.0894246	-0.0486021	-0.138063	28.9	35.1	30.4	21	27	24	21	27	24	1.0518	1.0117	1.1013	30	46	35	3	14	4	344840000	583810000	457550000	204060000	685210000	410680000
540	P20434	P20434	YBR154C	RPB5	RNA polymerase subunit ABC27; common to RNA polymerases I, II, and III; contacts DNA and affects transactivation	25.079	26	0	44.381	1		0.97	-0.0367109	0.684053		0.0141969	-0.205121	0.080791	0.0141969	-0.205121	0.080791	13	26	13	2	4	2	2	4	2	0.99839	1.1271	0.94579	4	6	5	0	1	0	29974000	31928000	19511000	17556000	35408000	19005000
3581	Q08230	Q08230	YOL071W	SDH5	Protein required for flavinylation of Sdh1p; binds to Sdh1p and promotes FAD cofactor attachment, which is necessary for succinate dehydrogenase (SDH) complex assembly and activity; mutations in human ortholog PGL2 are associated with neuroendocrine tumors (paraganglioma)	19.042	21	0	64.438	1		1.05	0.0659389	0.68461		0.175381	-0.315862	0.338297	0.175381	-0.315862	0.338297	21	21	21	3	3	3	3	3	3	1.1152	1.2299	0.79941	6	7	6	2	2	4	63930000	97906000	93609000	46823000	95271000	74763000
2117	P40693	P40693	YNL002C	RLP7	Nucleolar protein similar to large ribosomal subunit L7 proteins; constituent of 66S pre-ribosomal particles; plays an essential role in processing of precursors to the large ribosomal subunit RNAs; binds junction of ITS2 and ITS2-proximal stem between the 3' end of 5.8S rRNA and the 5' end of 25S rRNA	36.559	31.4	0	69.556	1		1.02	0.0286681	0.685303		0.118461	-0.0317575	-0.000699103	0.118461	-0.0317575	-0.000699103	27.6	31.4	27.6	6	8	6	6	8	6	1.0736	1.0062	1.009	8	9	8	0	1	0	44433000	62941000	56652000	31038000	84803000	46467000
1115	P32895	P32895	YKL181W	PRS1	5-phospho-ribosyl-1(alpha)-pyrophosphate synthetase; synthesizes PRPP, which is required for nucleotide, histidine, and tryptophan biosynthesis; plays a key role in cell wall integrity (CWI) pathway; one of five related enzymes, which are active as heteromultimeric complexes; missense mutations in human homolog PRPS1 are associated with neuropathic Arts syndrome and Charcot-Marie Tooth (CMTX5) disease	47.047	40.5	0	304.77	1		1.02	0.0289829	0.685374		-0.0211341	-0.0165625	0.124645	-0.0211341	-0.0165625	0.124645	35.6	35.1	37.5	10	10	11	10	10	11	0.97459	0.99569	0.92507	16	20	18	3	1	0	103070000	220590000	145330000	64817000	287140000	183710000
1619	P38712	P38712	YHR065C	RRP3	Protein involved in rRNA processing; required for maturation of the 35S primary transcript of pre-rRNA and for cleavage leading to mature 18S rRNA; homologous to eIF-4a, which is a DEAD box RNA-dependent ATPase with helicase activity	55.968	21.8	0	16.4	1		1.02	0.0310832	0.686201		-0.0700579	0.0240498	0.139258	-0.0700579	0.0240498	0.139258	15.2	19.4	11.2	6	8	5	6	8	5	0.94212	0.96826	0.91597	6	10	5	0	2	0	36246000	110510000	18898000	25821000	71574000	21264000
1682	P38811	P38811	YHR099W	TRA1	Subunit of SAGA and NuA4 histone acetyltransferase complexes; interacts with acidic activators (e.g., Gal4p) which leads to transcription activation; similar to human TRRAP, which is a cofactor for c-Myc mediated oncogenic transformation	433.17	15.2	0	209.74	1		1.02	0.0280182	0.686321		0.0762024	0.0636476	-0.0557954	0.0762024	0.0636476	-0.0557954	7.6	13	8.1	24	40	24	24	40	24	1.0426	0.94175	1.0482	29	42	31	5	4	11	133350000	455220000	664430000	112110000	440860000	613350000
943	P32356	P32356	YDR001C	NTH1	Neutral trehalase, degrades trehalose; required for thermotolerance and may mediate resistance to other cellular stresses; phosphorylated and activated by Cdc28p at the G1/S phase transition to coordinately regulate carbohydrate metabolism and the cell cycle; inhibited by Dcs1p; NTH1 has a paralog, NTH2, that arose from the whole genome duplication	85.878	35.6	0	201.97	1		0.98	-0.030556	0.686414		-0.0102249	-0.139213	0.0577694	-0.0102249	-0.139213	0.0577694	33.3	31.6	30.9	23	23	22	22	21	20	0.98159	1.0775	0.96173	29	33	27	2	6	4	257660000	278790000	216350000	176810000	306400000	221750000
2844	P53973	P53973	YNL021W	HDA1	Catalytic subunit of class II HDA1 histone deacetylase complex; role in azole resistance via Hsp90p, and in heat shock response; Hda1p interacts with Hda2p-Hda3p subcomplex to form an active tetramer; deletion increases histone H2B, H3 and H4 acetylation; the HDA1 histone deacetylase complex regulates aging through trehalose metabolism	80.069	12.6	0	172.76	1		1.02	0.024874	0.686568		0.0169406	0.0362146	0.0214669	0.0169406	0.0362146	0.0214669	9.5	12.6	10.8	5	7	6	5	7	6	1.0006	0.95952	0.99318	7	9	8	1	1	1	11227000	20824000	20576000	7134600	31733000	23527000
399	P14747	P14747	YML057W	CMP2	Calcineurin A; one isoform (the other is Cna1p) of the catalytic subunit of calcineurin, a Ca++/calmodulin-regulated protein phosphatase which regulates Crz1p (a stress-response transcription factor), the other calcineurin subunit is CNB1; regulates the function of Aly1p alpha-arrestin; CMP2 has a paralog, CNA1, that arose from the whole genome duplication	68.527	24.7	0	164.16	1		1.03	0.0431361	0.686833		-0.131602	0.258988	0.0020221	-0.131602	0.258988	0.0020221	19.5	20.7	24.7	9	10	12	8	9	11	0.90281	0.82377	1.0086	13	18	14	5	7	5	45354000	67955000	57001000	30243000	71708000	53165000
1273	P35844	P35844	YPL145C	KES1	Sterol/phosphatidylinositol-4-phosphate (PI(4)P) exchanger; one of seven members of the yeast oxysterol binding protein family; involved in negative regulation of Sec14p-dependent Golgi complex secretory functions, peripheral membrane protein that localizes to the Golgi complex; KES1 has a paralog, HES1, that arose from the whole genome duplication	49.491	43.3	0	299.58	1		1.02	0.026356	0.687238		0.0616304	-0.0320989	0.0495366	0.0616304	-0.0320989	0.0495366	30	39.2	35.5	13	17	14	13	17	14	1.0321	1.0062	0.97421	20	28	20	1	4	1	301200000	523330000	312370000	205460000	634050000	325060000
2209	P43554	P43554	YFL049W	SWP82	Member of the SWI/SNF chromatin remodeling complex; has an as yet unidentified role in the complex; has identifiable counterparts in closely related yeast species; abundantly expressed in many growth conditions; paralog of Npl6p; relocates to the cytosol under hypoxic conditions	70.275	13.2	0	32.851	1		0.97	-0.0396093	0.687614		-0.240967	0.0674198	0.0547189	-0.240967	0.0674198	0.0547189	6.7	10.3	8	3	5	4	3	5	4	0.83656	0.93278	0.96275	4	5	5	0	0	0	53773000	7039100	42893000	20517000	46937000	73070000
1414	P37898	P37898	YHR047C	AAP1	Arginine/alanine amino peptidase; overproduction stimulates glycogen accumulation; AAP1 has a paralog, APE2, that arose from the whole genome duplication	97.661	49.2	0	323.31	1		0.98	-0.0347726	0.687734		0.112263	-0.0550967	-0.161484	0.112263	-0.0550967	-0.161484	36.4	44.9	37.3	25	31	25	22	28	22	1.0686	1.016	1.119	31	47	34	5	2	3	321670000	427160000	306100000	221260000	557710000	273250000
725	P25369	P25369	YCL034W	LSB5	Protein involved in membrane-trafficking events at plasma membrane; interacts with actin regulators Sla1p and Las17p, ubiquitin, Arf3p to couple actin dynamics to membrane trafficking processes; similar structure to GGA family of proteins with N-terminal VHS domain and GAT domain; binds Las17p, which is homolog of human Wiskott-Aldrich Syndrome protein involved in actin patch assembly, actin polymerization; may mediate disassembly of Pan1 complex from endocytic coat	39.872	30.8	0	323.31	1		1.02	0.0307471	0.687853		0.0137422	0.141526	-0.0630271	0.0137422	0.141526	-0.0630271	20.1	30.8	16.1	6	8	5	6	8	5	0.99846	0.89251	1.0538	6	11	6	0	1	1	25473000	31688000	34305000	15655000	42838000	29708000
3171	Q04066	Q04066	YDR428C	BNA7	Formylkynurenine formamidase; involved in the de novo biosynthesis of NAD from tryptophan via kynurenine	29.991	38.3	0	36.262	1		1.02	0.0271957	0.687865		0.0135195	-0.0291045	0.097172	0.0135195	-0.0291045	0.097172	15.3	33.7	15.3	3	6	3	3	6	3	0.99826	1.0042	0.94266	4	7	4	0	1	1	22123000	14671000	19560000	12749000	29789000	24776000
1691	P38820	P38820	YHR111W	UBA4	E1-like protein that activates Urm1p before urmylation; also acts in thiolation of the wobble base of cytoplasmic tRNAs by adenylating and then thiolating Urm1p; receives sulfur from Tum1p	49.361	23.9	0	111.53	1		0.97	-0.0385097	0.688078		-0.00818919	-0.218534	0.111194	-0.00818919	-0.218534	0.111194	18.4	18.9	23.9	7	7	9	7	7	9	0.98303	1.1374	0.92589	8	8	10	0	0	0	47807000	28863000	71542000	31511000	40553000	70874000
1681	P38810	P38810	YHR098C	SFB3	Component of the Sec23p-Sfb3p heterodimer of the COPII vesicle coat; COPII coat is required for cargo selection during vesicle formation in ER to Golgi transport; scaffolding function of Lst1p required to generate vesicles that can accommodate difficult cargo proteins that include large oligomeric assemblies and asymmetrically distributed membrane proteins; with Atg40p acts in autophagy of the ER; homologous to Sec24p and Sfb2p	103.95	22.7	0	323.31	1		0.98	-0.0267706	0.688245		0.0379583	-0.0414158	-0.0768542	0.0379583	-0.0414158	-0.0768542	20.3	20.8	17.7	15	15	13	15	15	13	1.0149	1.0073	1.0563	19	22	17	0	3	2	100010000	114590000	96857000	62806000	133790000	91246000
3118	Q03718	Q03718	YML023C	NSE5	Component of the SMC5-SMC6 complex; this complex plays a key role in the removal of X-shaped DNA structures that arise between sister chromatids during DNA replication and repair	64.012	6.7	0.00027624	4.1572	1		0.94	-0.0888238	0.688551		-0.0109762	0.350238	-0.605733	-0.0109762	0.350238	-0.605733	6.7	4.5	2.2	3	2	1	3	2	1	0.98187	0.76154	1.5154	3	3	1	1	0	0	20188000	25844000	69406000	23249000	41897000	61491000
2344	P47061	P47061	YJL029C	VPS53	Component of the GARP (Golgi-associated retrograde protein) complex; GARP is required for the recycling of proteins from endosomes to the late Golgi, and for mitosis after DNA damage induced checkpoint arrest; required for vacuolar protein sorting; members of the GARP complex are Vps51p-Vps52p-Vps53p-Vps54p; human ortholog is implicated in progressive cerebello-cerebral atrophy type 2 (PCCA2)	95.448	22	0	110.69	1		1.04	0.0498679	0.68859		0.306543	-0.182167	0.025228	0.306543	-0.182167	0.025228	7.1	19.1	14.2	4	11	8	4	11	8	1.2228	1.1192	0.99281	4	10	8	0	3	2	7647300	64996000	25215000	5817500	34373000	28319000
274	P0CT04	P0CT04	YNL015W	PBI2	Cytosolic inhibitor of vacuolar proteinase B (PRB1); required for efficient vacuole inheritance; with thioredoxin forms protein complex LMA1, which assists in priming SNARE molecules and promotes vacuole fusion; protein abundance increases in response to DNA replication stress	8.5897	77.3	0	21.566	1		1.03	0.046581	0.688606		0.117309	-0.203898	0.226332	0.117309	-0.203898	0.226332	77.3	77.3	77.3	7	7	7	7	7	7	1.0727	1.1358	0.86357	37	33	32	23	22	16	2102400000	3084200000	2060300000	1811200000	3022100000	1577200000
3997	Q99186	Q99186	YOL062C	APM4	Cargo-binding mu subunit of AP-2; AP-2 is a heterotetrameric endocytic cargo-binding adaptor that facilitates uptake of membrane proteins during clathrin-mediated endocytosis; Apm4p is required for AP-2 function and localization, and binds cell wall stress receptor Mid2p; AP-2 is required for cell polarity responses to pheromone, nutritional status and cell wall damage in S. cerevisiae, and for hyphal growth in C. albicans; AP-2 complex is conserved in mammals	55.387	9	0	6.9429	1		0.94	-0.0870703	0.68877		-0.334604	0.458075	-0.384682	-0.334604	0.458075	-0.384682	4.9	9	4.9	2	4	2	2	4	2	0.78454	0.70689	1.3003	3	4	3	0	1	0	5257200	7828100	3735100	2758500	12268000	4490800
1055	P32629	P32629	YEL036C	ANP1	Subunit of the alpha-1,6 mannosyltransferase complex; type II membrane protein; has a role in retention of glycosyltransferases in the Golgi; involved in osmotic sensitivity and resistance to aminonitrophenyl propanediol	58.181	21.8	0	187.02	1		0.98	-0.0268568	0.689134		-0.0605277	0.0437936	-0.0638362	-0.0605277	0.0437936	-0.0638362	19.4	18	19.4	9	8	9	9	8	9	0.94793	0.94952	1.0468	10	10	12	1	3	3	44155000	46666000	41513000	28574000	53831000	46841000
139	P05755	P05755	YBR189W	RPS9B	Protein component of the small (40S) ribosomal subunit; homologous to mammalian ribosomal protein S9 and bacterial S4; RPS9B has a paralog, RPS9A, that arose from the whole genome duplication	22.298	52.8	0	102.62	1		1.04	0.0568032	0.689342		-0.239074	0.0679021	0.341581	-0.239074	0.0679021	0.341581	48.7	52.3	52.8	15	16	16	2	2	2	0.83738	0.94176	0.79744	9	8	8	0	0	0	211510000	228240000	241330000	143450000	268070000	224070000
3503	Q07457	Q07457	YDL074C	BRE1	E3 ubiquitin ligase; forms heterodimer with Rad6p to regulate K63 polyubiquitination in response to oxidative stress and to monoubiquinate histone H2B-K123, which is required for the subsequent methylation of histone H3-K4 and H3-K79; required for DSBR, transcription, silencing, and checkpoint control; interacts with RNA-binding protein Npl3p, linking histone ubiquitination to mRNA processing; Bre1p-dependent histone ubiquitination promotes pre-mRNA splicing	80.691	37	0	141.31	1		1.02	0.0293304	0.689492		-0.0729069	0.101446	0.0594524	-0.0729069	0.101446	0.0594524	23.3	22.6	23	13	12	14	13	12	14	0.94024	0.91752	0.96787	15	14	18	1	4	6	999780000	49569000	75233000	1118500000	66224000	66046000
2400	P47160	P47160	YJR125C	ENT3	Protein containing an N-terminal epsin-like domain; involved in clathrin recruitment and traffic between the Golgi and endosomes; associates with the clathrin adaptor Gga2p	45.091	37.7	0	291.7	1		0.98	-0.0277394	0.690056		0.054204	-0.0482858	-0.0891364	0.054204	-0.0482858	-0.0891364	27	37.7	35.5	10	13	13	10	13	13	1.0264	1.012	1.0652	14	21	18	2	1	1	121480000	199350000	191080000	86493000	250150000	178250000
187	P07244	P07244	YGL234W	ADE5,7	Bifunctional enzyme of 'de novo' purine nucleotide pathway; contains both phosphoribosylglycinamidine synthetase/glycinamide ribotide synthetase (EC 6.3.4.13) ['Ade5'] and phosphoribosylaminoimidazole synthetase/aminoimidazole ribotide synthetase (EC 6.3.3.1) ['Ade7'] activities	86.067	62.3	0	323.31	1		0.98	-0.0253889	0.690489		-0.0166692	-0.0674521	0.00795458	-0.0166692	-0.0674521	0.00795458	49.4	61.5	49.5	29	36	29	29	36	29	0.97718	1.0258	0.99617	65	88	70	7	16	11	1797300000	2311400000	1765400000	1221700000	2703100000	1762300000
3703	Q12055	Q12055	YDL166C	FAP7	Essential NTPase required for small ribosome subunit synthesis; mediates processing of the 20S pre-rRNA at site D in the cytoplasm but associates only transiently with 43S preribosomes via Rps14p; complex with Rps14 is conserved between humans, yeast, and arches; may be the endonuclease for site D; depletion leads to accumulation of pre-40S ribosomes in 80S-like ribosomes; human TAF9 functionally complements the lethality of the null mutation	22.723	44.2	0	39.65	1		1.02	0.0294776	0.690624		0.137668	-0.0234421	-0.0257931	0.137668	-0.0234421	-0.0257931	21.8	37.6	37.1	4	6	6	4	6	6	1.088	1.0005	1.0268	4	7	8	0	1	2	16434000	17044000	24616000	14114000	23224000	22312000
2403	P47168	P47168	YJR136C	TTI2	Subunit of the ASTRA complex, involved in chromatin remodeling; telomere length regulator involved in the stability or biogenesis of PIKKs such as TORC1; involved in the cellular stress response; similar to S. pombe Tti2p; may interact with Rsm23p; GFP-fusion protein localizes to the cytoplasm	48.648	12.6	0.0005454	3.8841	1		1.03	0.0373604	0.690704		0.197771	0.038452	-0.124142	0.197771	0.038452	-0.124142	10	10	8.1	3	3	3	3	3	3	1.1344	0.95926	1.1002	7	4	6	0	0	0	397870000	302000000	365030000	338350000	465580000	318070000
2754	P53732	P53732	YNR036C	MRPS12	Mitochondrial protein; may interact with ribosomes based on co-purification experiments; similar to E. coli and human mitochondrial S12 ribosomal proteins	16.916	21.6	0	12.507	1		1.03	0.0373243	0.690865		0.108185	0.150573	-0.146785	0.108185	0.150573	-0.146785	14.4	20.9	21.6	3	3	4	3	3	4	1.0661	0.88753	1.1176	3	4	5	0	0	0	19663000	23857000	43604000	15692000	30100000	38217000
2092	P40541	P40541	YIL026C	IRR1	Subunit of the cohesin complex; which is required for sister chromatid cohesion during mitosis and meiosis and interacts with centromeres and chromosome arms; relocalizes to the cytosol in response to hypoxia; essential for viability	133.01	9	0	17.721	1		1.03	0.0453106	0.690868		-0.19266	0.233998	0.0945941	-0.19266	0.233998	0.0945941	6.8	4.8	5.4	6	5	6	6	5	6	0.86537	0.83835	0.9461	6	5	7	3	1	3	12833000	13011000	14605000	8743600	11816000	13134000
249	P09232	P09232	YEL060C	PRB1	Vacuolar proteinase B yscB with H3 N-terminal endopeptidase activity; serine protease of subtilisin family; involved in protein degradation in vacuole; required for full protein degradation during sporulation; activity inhibited by Pbi2p; protein abundance increases in response to DNA replication stress; targeted to vacuole via Vps10p-dependent endosomal vacuolar protein sorting pathway and via AP-3 pathway; PRB1 has a paralog, YSP3, that arose from the whole genome duplication	69.621	25.4	0	151.62	1		0.97	-0.0393711	0.692395		-0.221114	-0.0306228	0.133623	-0.221114	-0.0306228	0.133623	21.1	23.1	18.6	12	12	10	12	12	10	0.84815	0.9984	0.91153	26	26	24	5	5	5	604160000	667340000	665770000	383030000	723060000	585600000
2842	P53971	P53971	YNL023C	FAP1	Protein that acts as sensor of stalled ribosomes; binds to Fpr1p and Smu2p, and triggers ubiquitination of stalled monosomes for subsequent degradation; confers rapamycin resistance by competing with rapamycin for Fpr1p binding; accumulates in the nucleus upon treatment of cells with rapamycin; has similarity to D. melanogaster shuttle craft and human NFX1	108.49	3.2	0	5.9745	1		1.1	0.140046	0.692493		1.03402	-0.468798	-0.145083	1.03402	-0.468798		2	3.2	0	1	2	0	1	2	0	1.966	1.4351	NaN	1	1	0	0	1	0	199280	1744400	0	218470	1297300	0
2929	Q01476	Q01476	YOR124C	UBP2	Ubiquitin-specific protease; removes ubiquitin from ubiquitinated proteins; controls K63 homeostasis during oxidative stress; deubiquitinates Rsp5p and is required for MVB sorting of membrane proteins; can cleave polyubiquitin and has isopeptidase activity	146.35	28.7	0	113.8	1		1.02	0.0329892	0.693064		0.180581	-0.0538799	-0.027734	0.180581	-0.0538799	-0.027734	21.1	25.2	17.4	22	26	18	22	26	18	1.1209	1.0222	1.0286	27	29	21	2	4	3	91123000	111000000	70367000	62015000	128780000	102110000
960	P32445	P32445	YCR028C-A	RIM1	ssDNA-binding protein essential for mitochondrial genome maintenance; involved in mitochondrial DNA replication; stimulates utilization by Mip1p DNA polymerase of RNA primers synthesized by Rpo41p	15.386	51.1	0	269.25	1		1.02	0.0270742	0.693079		0.0458758	-0.0495218	0.0848687	0.0458758	-0.0495218	0.0848687	47.4	51.1	51.1	6	7	7	6	7	7	1.0209	1.0185	0.95072	23	22	23	0	0	0	565780000	755310000	787760000	419120000	880040000	692660000
402	P14843	P14843	YDR035W	ARO3	3-deoxy-D-arabino-heptulosonate-7-phosphate (DAHP) synthase; catalyzes the first step in aromatic amino acid biosynthesis and is feedback-inhibited by phenylalanine or high concentration of tyrosine or tryptophan	41.069	47.6	0	112.34	1		1.02	0.0349804	0.693673		-0.130357	0.0921893	0.143109	-0.130357	0.0921893	0.143109	34.9	47.6	43.8	13	16	15	12	15	14	0.9036	0.92396	0.91394	24	34	28	3	8	3	341510000	488720000	258030000	254350000	609060000	332760000
787	P25694	P25694	YDL126C	CDC48	AAA ATPase with protein-unfoldase activity; subunit of polyUb-selective segregase complex involved in ERAD, INM-associated degradation (INMAD), mitotic spindle disassembly, macroautophagy, PMN, ribosome-associated degradation, ribophagy, homotypic ER membrane fusion, SCF complex disassembly, cell wall integrity, and telomerase regulation; mobilizes membrane-anchored transcription factors by regulated Ub/proteasome-dependent processing (RUP); human ortholog VCP complements a cdc48 mutant	91.995	58.7	0	323.31	1		1.02	0.0277199	0.693844		0.0356529	-0.0539521	0.101459	0.0356529	-0.0539521	0.101459	45.1	55.2	53.1	33	37	36	33	37	36	1.0137	1.0217	0.93992	87	108	92	5	13	9	2105300000	2955200000	2304900000	1540300000	3417500000	2080400000
229	P08004	P08004	YNL192W	CHS1	Chitin synthase I; requires activation from zymogenic form in order to catalyze the transfer of N-acetylglucosamine (GlcNAc) to chitin; required for repairing the chitin septum during cytokinesis; transcription activated by mating factor	129.87	9	0	42.514	1		0.98	-0.0279697	0.693918		0.0655423	-0.0731971	-0.0762541	0.0655423	-0.0731971	-0.0762541	6.1	4.7	9	5	4	8	5	4	8	1.0345	1.0296	1.0557	5	4	9	1	0	0	11605000	4791100	19383000	9576700	5979000	19098000
1392	P36534	P36534	YPL173W	MRPL40	Mitochondrial ribosomal protein of the large subunit	33.751	41.4	0	92.326	1		0.97	-0.0409036	0.694006		-0.0727419	-0.213201	0.163232	-0.0727419	-0.213201	0.163232	24.6	30	25.3	6	5	4	6	5	4	0.94003	1.1329	0.89288	7	5	5	0	0	0	35405000	46438000	14926000	25866000	46238000	14698000
2357	P47085	P47085	YJR008W	MHO1	Protein of unknown function; inhibits haploid invasive growth when overexpressed; synthetically lethal with phospholipase C (PLC1); expression induced by mild heat-stress on a non-fermentable carbon source, upon entry into stationary phase and upon nitrogen deprivation; repressed by inosine and choline in an Opi1p-dependent manner; highly conserved from bacteria to human; Memo, the human homolog, is an ErbB2 interacting protein with an essential function in cell motility	38.481	44.1	0	323.31	1		0.97	-0.0472609	0.694419		-0.310245	0.0280127	0.14045	-0.310245	0.0280127	0.14045	30.8	39.1	32.8	10	10	11	10	10	11	0.79738	0.95779	0.90653	16	16	15	6	8	3	133700000	134510000	130920000	70040000	195710000	158230000
3334	Q05892	Q05892	YLR290C	YLR290C	Putative oxidoreductase, subunit of Coenzyme Q biosynthetic complexes; required for synthesis of wild-type levels of Coenzyme Q (ubiquinone); member of the short-chain dehydrogenase/reductase (SDR) superfamily; orthologous gene in some other fungi is fused to the COQ10 ortholog	31.524	39.7	0	32.963	1		0.98	-0.028073	0.6946		-0.0990993	-0.0481963	0.0630765	-0.0990993	-0.0481963	0.0630765	26.4	32.9	33.2	7	8	9	7	8	9	0.92293	1.0119	0.9585	9	11	12	0	2	0	44760000	47432000	30591000	27127000	63015000	32270000
2957	Q02256	Q02256	YIR026C	YVH1	Dual specificity protein phosphatase; regulates growth, sporulation, and glycogen accumulation in a cAMP-dependent protein kinase cascade dependent manner; mutants are defective in 60S ribosome assembly; positively regulates pre-autophagosomal structure (PAS) formation upon nitrogen starvation or rapamycin treatment	41.185	32.1	0	76.237	1		0.98	-0.0276625	0.694602		0.056452	-0.0412713	-0.0981683	0.056452	-0.0412713	-0.0981683	28.8	27.7	24.5	7	7	6	7	7	6	1.028	1.0071	1.0719	10	8	11	2	1	1	20654000	25215000	17963000	13976000	30044000	16345000
2530	P52920	P52920	YGL091C	NBP35	Essential cytoplasmic iron-sulfur cluster binding protein; forms a complex with Cfd1p that is involved in iron-sulfur protein assembly in the cytosol; similar to P-loop NTPases	35.253	17.7	0	21.649	1		1.02	0.0341692	0.695189		0.137315	-0.125694	0.0908862	0.137315	-0.125694	0.0908862	17.7	12.2	14.6	4	2	3	4	2	3	1.0878	1.0745	0.94754	4	2	3	0	0	0	13233000	9311200	8882100	10234000	9582800	51700000
2349	P47075	P47075	YJL012C	VTC4	Vacuolar membrane polyphosphate polymerase; subunit of vacuolar transporter chaperone (VTC) complex involved in synthesis and transfer of polyP to vacuole; regulates membrane trafficking; role in non-autophagic vacuolar fusion; targeted to vacuole via AP-3 pathway; protein abundance increases in response to DNA replication stress	83.154	21.4	0	27.85	1		0.98	-0.0309037	0.695217		-0.148823	-0.0184351	0.0745469	-0.148823	-0.0184351	0.0745469	14.4	19	19.8	10	13	14	10	13	14	0.89168	0.99093	0.95057	12	16	19	1	2	7	103480000	108000000	131000000	68900000	162630000	137980000
1213	P34223	P34223	YBL058W	SHP1	Substrate adaptor for Cdc48p; ubiquitin regulatory X (UBX) and Ub-associated (UBA) domain-containing protein that acts as a substrate recruiting cofactor; K48-specific Ub chain binding protein involved in ER-associated degradation (ERAD); positively regulates Glc7p protein phosphatase activity to promote growth and mitotic progression in complex with Cdc48p; regulated by nuclear Ub-dependent degradation (INMAD pathway) independent of the Asi and Doa10 complexes; homolog of human p47 (NSFL1C)	46.987	52.5	0	323.31	1		0.98	-0.0246865	0.695678		-0.0381702	-0.0485128	0.0126233	-0.0381702	-0.0485128	0.0126233	50.8	48.2	50.1	15	14	15	15	14	15	0.96272	1.0125	0.99304	21	22	24	3	6	6	224240000	267210000	227350000	162980000	324370000	239160000
1946	P40074	P40074	YER119C	AVT6	Vacuolar aspartate and glutamate exporter; member of a family of seven genes (AVT1-7) related to vesicular GABA-glycine transporters; involved in compartmentalizing acidic amino acids in response to nitrogen starvation; AVT6 has a paralog, AVT5, that arose from the whole genome duplication	48.84	4.2	0	155.28	1		0.97	-0.038979	0.696052		0.166018	-0.1244	-0.158555	0.166018	-0.1244	-0.158555	4.2	4.2	4.2	1	1	1	1	1	1	1.1092	1.0655	1.1162	1	2	2	0	0	0	1206700	1962500	1695200	990120	2371300	1527800
1268	P35729	P35729	YKL057C	NUP120	Subunit of the Nup84p subcomplex of the nuclear pore complex (NPC); contributes to nucleocytoplasmic transport and NPC biogenesis and is involved in establishment of a normal nucleocytoplasmic concentration gradient of the GTPase Gsp1p; also plays roles in several processes that may require localization of genes or chromosomes at the nuclear periphery, including double-strand break repair, transcription and chromatin silencing; homologous to human NUP160	120.45	17.3	0	58.58	1		0.98	-0.0298484	0.696243		-0.0365147	0.0765623	-0.129593	-0.0365147	0.0765623	-0.129593	6.5	11.9	15.9	5	10	13	5	10	13	0.96386	0.92789	1.0952	5	12	17	0	1	5	19533000	60414000	139190000	13818000	88755000	119110000
2065	P40495	P40495	YIL094C	LYS12	Homo-isocitrate dehydrogenase; an NAD-linked mitochondrial enzyme required for the fourth step in the biosynthesis of lysine, in which homo-isocitrate is oxidatively decarboxylated to alpha-ketoadipate	40.068	48	0	179.62	1		1.02	0.0302312	0.696847		-0.0526896	-0.00837236	0.151755	-0.0526896	-0.00837236	0.151755	42.6	48	48	16	17	17	16	17	17	0.95352	0.99018	0.90798	35	43	43	2	2	4	1301100000	2044500000	1417900000	996340000	2262700000	1377200000
1045	P32610	P32610	YEL051W	VMA8	Subunit D of the V1 peripheral membrane domain of V-ATPase; part of the electrogenic proton pump found throughout the endomembrane system; plays a role in the coupling of proton transport and ATP hydrolysis; the V1 peripheral membrane domain of the vacuolar H+-ATPase (V-ATPase) has eight subunits	29.194	19.5	0	9.2424	1		1.02	0.0299232	0.696964		-0.0521544	-0.00592421	0.147848	-0.0521544	-0.00592421	0.147848	8.2	19.5	16.8	2	4	3	2	4	3	0.95387	0.98847	0.91041	8	6	7	0	0	1	80637000	118780000	80019000	48991000	137390000	64967000
2784	P53855	P53855	YNL242W	ATG2	Putative lipid transport protein; peripheral membrane protein required for vesicle formation during autophagy, pexophagy and the CVT pathway; directed to autophagic membranes by Atg18p where it acts as a PAS-ER membrane tether during autophagosome formation; involved in Atg9p cycling between the PAS and mitochondria; binds the phospholipid PI(3)P via an APT1 domain; essential for cell cycle progression from G2/M to G1 under nitrogen starvation; forms cytoplasmic foci upon DNA replication stress	178.41	10.4	0	16.18	1		0.97	-0.0425363	0.697025		-0.26738	0.133869	0.00590256	-0.26738	0.133869	0.00590256	7.1	6.4	5.4	8	9	7	8	9	6	0.8214	0.8905	0.9956	6	9	7	0	3	2	11709000	15728000	20797000	6042300	25917000	17888000
1556	P38333	P38333	YBR247C	ENP1	Protein associated with U3 and U14 snoRNAs; required for pre-rRNA processing and 40S ribosomal subunit synthesis; localized in the nucleus and concentrated in the nucleolus; human BYSL functionally complements the heat sensitivity of an enp1 ts mutant	55.136	31.1	0	203.79	1		1.02	0.0252319	0.697062		0.0529587	0.051625	-0.0288881	0.0529587	0.051625	-0.0288881	15.9	26.1	24	6	10	10	6	10	10	1.0259	0.94936	1.0285	8	12	13	0	0	6	22620000	40914000	34465000	18214000	55993000	58120000
1416	P38011	P38011	YMR116C	ASC1	G-protein beta subunit and guanine dissociation inhibitor for Gpa2p; ortholog of RACK1 that inhibits translation; core component of the small (40S) ribosomal subunit; required to prevent frameshifting at ribosomes stalled at repeated CGA codons; regulates P-body formation induced by replication stress; represses Gcn4p in the absence of amino acid starvation; controls phosphorylation of multiple proteins	34.805	63.9	0	323.31	1		1.02	0.0241042	0.6971		0.0364322	0.00384065	0.0320396	0.0364322	0.00384065	0.0320396	29.5	63.9	36.4	9	14	10	9	14	10	1.0142	0.98123	0.98584	32	60	42	2	9	7	1109000000	2521800000	1448600000	836980000	2790000000	1301100000
3546	Q07896	Q07896	YLR002C	NOC3	Subunit of a nuclear complex with Noc2p and pre-replicative complexes; the Noc2p-Noc3p complex binds to 66S ribosomal precursors to mediate their maturation and intranuclear transport; binds to chromatin at active replication origins, and is required for pre-RC formation and maintenance during DNA replication licensing	75.581	24.1	0	161.86	1		1.02	0.0274823	0.697311		-0.0487249	0.109357	0.0218149	-0.0487249	0.109357	0.0218149	17.5	20.5	21	10	11	12	10	11	12	0.95611	0.91233	0.99324	11	15	16	1	1	3	34755000	78373000	41786000	22241000	99121000	32811000
1659	P38782	P38782	YHR058C	MED6	Subunit of the RNA polymerase II mediator complex; associates with core polymerase subunits to form the RNA polymerase II holoenzyme; essential for transcriptional regulation; protein abundance increases in response to DNA replication stress	32.819	22	0	46.498	1		1.28	0.361212	0.69742		-1.74676	2.4595	0.370891	-1.74676	2.4595	0.370891	14.2	22	5.4	3	5	1	3	5	1	0.27866	0.19067	0.80093	3	5	2	2	3	0	6194500	3744800	3092500	961980	10873000	3479500
3541	Q07844	Q07844	YLL034C	RIX7	Putative ATPase of the AAA family; required for export of pre-ribosomal large subunits from the nucleus; distributed between the nucleolus, nucleoplasm, and nuclear periphery depending on growth conditions	93.068	16.1	0	23.559	1		0.97	-0.0401954	0.697882		-0.0156809	0.135478	-0.240384	-0.0156809	0.135478	-0.240384	8.1	13.5	12.9	5	7	7	5	7	7	0.97795	0.88974	1.1812	5	10	7	1	3	1	11958000	16688000	10012000	8735900	23057000	10956000
258	P09798	P09798	YKL022C	CDC16	Subunit of the anaphase-promoting complex/cyclosome (APC/C); which is a ubiquitin-protein ligase required for degradation of anaphase inhibitors, including mitotic cyclins, during the metaphase/anaphase transition; required for sporulation; relocalizes to the cytosol in response to hypoxia	94.991	3.8	0	20.085	1		0.98	-0.0337629	0.698226		0.00142446	-0.188044	0.0853307	0.00142446	-0.188044	0.0853307	2.7	3.8	2.7	2	3	2	2	3	2	0.98957	1.1142	0.94316	2	3	2	0	0	0	2021400	3725300	2691100	1390600	3929000	2581900
2327	P47030	P47030	YJL083W	TAX4	EH domain-containing protein; involved in regulating phosphatidylinositol 4,5-bisphosphate levels and autophagy; Irs4p and Tax4p bind and activate the PtdIns phosphatase Inp51p; Irs4p and Tax4p are involved in localizing Atg17p to the PAS; TAX4 has a paralog, IRS4, that arose from the whole genome duplication	68.767	4	0.0013031	2.7507	1		0.96	-0.0535643	0.699191		-0.237211	0.271097	-0.194579	-0.237211	0.271097	-0.194579	2.2	1.8	1.8	1	1	1	1	1	1	0.83884	0.80867	1.1428	2	1	1	0	0	0	166280000	387920	529370	98353000	552000	489820
3796	Q12255	Q12255	YLR093C	NYV1	v-SNARE component of vacuolar SNARE complex; involved in vesicle fusion; inhibits ATP-dependent Ca(2+) transport activity of Pmc1p in vacuolar membrane; targeted to vacuole via AP-3 pathway	28.964	10.3	0	21.513	1		1.06	0.08863	0.699406		0.546596	0.167148	-0.447855	0.546596	0.167148	-0.447855	5.5	10.3	10.3	1	2	2	1	2	2	1.4394	0.8827	1.3792	2	3	2	0	2	0	7948200	9599800	17791000	7061400	15700000	15490000
1523	P38255	P38255	YBR095C	RXT2	Component of the histone deacetylase Rpd3L complex; possibly involved in cell fusion and invasive growth; relocalizes to the cytosol in response to hypoxia	48.629	25.1	0	93.007	1		1.03	0.0492071	0.699496		-0.125643	-0.0666383	0.339903	-0.125643	-0.0666383	0.339903	19.5	25.1	17.4	7	9	6	7	9	6	0.9063	1.033	0.79824	8	10	7	2	2	1	29008000	40948000	25071000	17576000	56867000	25702000
3998	Q99189	Q99189	YOR160W	MTR10	Nuclear import receptor; mediates the nuclear localization of proteins involved in mRNA-nucleus export; promotes dissociation of mRNAs from the nucleus-cytoplasm mRNA shuttling protein Npl3p; required for retrograde import of mature tRNAs; relocalizes from cytoplasm to the nuclear periphery upon DNA replication stress	110.74	10.4	0	135.72	1		0.97	-0.0417986	0.69992		-0.171615	-0.145691	0.19191	-0.171615	-0.145691	0.19191	7.9	8.7	5.3	6	7	4	6	7	4	0.87777	1.081	0.87523	6	6	3	0	2	0	14738000	16751000	5162000	9112600	19595000	10432000
3153	Q03919	Q03919	YDR139C	RUB1	Ubiquitin-like protein with similarity to mammalian NEDD8; conjugation (neddylation) substrates include the cullins Cdc53p, Rtt101p, and Cul3p; activated by Ula1p and Uba3p (E1 enzyme pair); conjugation mediated by Ubc12p (E2 enzyme)	8.6931	20.8	0.0013045	2.7679	1		0.93	-0.110468	0.699953		0.0558201	-0.812422	0.425196	0.0558201	-0.812422	0.425196	20.8	11.7	20.8	2	1	2	2	1	2	1.029	1.699	0.74032	4	1	3	1	1	1	32605000	6088600	38212000	21150000	6934700	44321000
1189	P33767	P33767	YEL002C	WBP1	Non-catalytic beta subunit of the oligosaccharyltransferase (OST) complex; the OST complex catalyzes N-linked glycosylation of newly synthesized proteins in the ER; forms a pocket with Ost2p involved in binding terminal glucose units of the donor glycan; human homolog DDOST can complement yeast growth defect during down-regulation of the yeast gene	49.391	36.7	0	277.09	1		1.02	0.0252247	0.700262		0.0772228	-0.0263754	0.0248266	0.0772228	-0.0263754	0.0248266	23.7	33.5	31.6	8	10	11	8	10	11	1.0433	1.0021	0.99091	13	19	20	0	3	3	119180000	216280000	140940000	78529000	221940000	141360000
1609	P38698	P38698	YHR201C	PPX1	Exopolyphosphatase; hydrolyzes inorganic polyphosphate (poly P) into Pi residues; located in the cytosol, plasma membrane, and mitochondrial matrix	45.051	31.2	0	25.22	1		1.02	0.0338328	0.700925		-0.0726227	-0.0226548	0.196776	-0.0726227	-0.0226548	0.196776	16.9	26.7	22.2	5	7	6	5	7	6	0.94048	1.0004	0.88045	4	6	7	2	1	1	18120000	31463000	25491000	13908000	49183000	29431000
1046	P32611	P32611	YEL050C	RML2	Mitochondrial ribosomal protein of the large subunit (L2); has similarity to E. coli L2 ribosomal protein; mutant allele (fat21) causes inability to utilize oleate, and induce oleic acid oxidation; may interfere with activity of the Adr1p transcription factor	43.785	13.5	0	7.1056	1		0.93	-0.10402	0.700955		-0.762396	0.0426318	0.407705	-0.762396	0.0426318	0.407705	8.4	8.1	10.7	3	3	4	3	3	4	0.58345	0.94024	0.74979	4	4	4	0	1	2	10850000	517330000	125120000	6564400	38850000	25611000
3462	Q06668	Q06668	YDR316W	OMS1	Protein integral to the mitochondrial membrane; has a conserved methyltransferase motif and is predicted to be an RNA methyltransferase; multicopy suppressor of respiratory defects caused by OXA1 mutations	55.588	21.7	0	12.869	1		1.02	0.0254276	0.701123		0.0893368	0.0042531	-0.017307	0.0893368	0.0042531	-0.017307	14.6	14.2	12.3	7	7	6	7	7	6	1.0521	0.98107	1.0203	8	7	7	2	1	0	28879000	14780000	20016000	16546000	28893000	17973000
715	P25355	P25355	YCR054C	CTR86	Essential protein of unknown function; with orthologs in Ashbya gossypii and Candida albicans; similar to human ATXN10, mutations in which cause spinocerebellar ataxia type 10; codon usage corresponds to that observed for yeast genes expressed at low levels; relative distribution to the nucleus increases upon DNA replication stress	65.205	23.4	0	27.07	1		1.02	0.0319727	0.701157		0.00250665	0.171893	-0.0784813	0.00250665	0.171893	-0.0784813	16	20.4	13	8	10	6	8	10	6	0.99073	0.87403	1.0653	9	11	7	3	2	3	23473000	23649000	14774000	12887000	35697000	11232000
282	P0CX31;P0CX32	P0CX31;P0CX32	YER074W	RPS24A;RPS24B	Protein component of the small (40S) ribosomal subunit; homologous to mammalian ribosomal protein S24, no bacterial homolog; RPS24A has a paralog, RPS24B, that arose from the whole genome duplication	15.329	45.2	0	25.535	2		1.03	0.0370639	0.701274		-0.140474	0.0550165	0.196649	-0.140474	0.0550165	0.196649	38.5	45.2	45.2	6	7	7	6	7	7	0.89731	0.94828	0.88083	16	21	19	4	3	1	910990000	2114800000	1575900000	836000000	2169600000	1268500000
424	P15624	P15624	YLR060W	FRS1	Beta subunit of cytoplasmic phenylalanyl-tRNA synthetase; forms a tetramer with Frs2p to generate active enzyme; able to hydrolyze mis-aminoacylated tRNA-Phe, which could contribute to translational quality control	67.364	60.2	0	129.64	1		1.02	0.024283	0.701297		0.0133284	-0.00379234	0.0633128	0.0133284	-0.00379234	0.0633128	33.8	54.6	37.5	17	23	21	17	23	21	0.99809	0.98645	0.96472	29	43	34	4	7	3	592990000	754650000	634690000	402020000	948100000	673750000
2439	P48559	P48559	YNL304W	YPT11	Rab GTPase; Myo2p-binding protein implicated in mother-to-bud transport of cortical endoplasmic reticulum (ER), late Golgi, and mitochondria during cell division; function is regulated at multiple levels; abundance of active Ypt11p forms is controlled by phosphorylation status and degradation; normally a low-abundance protein whose ER localization is only detected when protein is highly over expressed	47.115	6.5	0	37.785	1		0.94	-0.0907312	0.701994		0.286783	0.124622	-0.683599	0.286783	0.124622	-0.683599	3.8	6.5	2.6	1	2	1	1	2	1	1.207	0.89018	1.5992	1	2	1	1	0	0	1158600	1249300	400630	725170	1923300	368460
2321	P47015	P47015	YJL131C	AIM23	Mitochondrial translation initiation factor 3 (IF3, mIF3); evolutionarily conserved; interacts with mitochondrial ribosomal small subunit; binds to E. coli ribosomes in vitro; null mutant displays severe respiratory growth defect and elevated frequency of mitochondrial genome loss	41.461	23.3	0	33.582	1		1.03	0.0428586	0.702921		0.271701	-0.151275	0.00814988	0.271701	-0.151275	0.00814988	11.5	20.2	10.7	3	5	2	3	5	2	1.194	1.0947	1.0043	4	5	3	0	0	0	4150200	19959000	2489300	3199500	23811000	4710200
3096	Q03631	Q03631	YML076C	WAR1	Homodimeric Zn2Cys6 zinc finger transcription factor; binds to a weak acid response element to induce transcription of PDR12 and FUN34, encoding an acid transporter and a putative ammonia transporter, respectively	107.56	7	0	6.8517	1		1.03	0.047436	0.703482		0.326246	-0.0440978	-0.13984	0.326246	-0.0440978	-0.13984	4.1	5.8	3	3	4	2	3	4	2	1.2398	1.0168	1.1131	3	4	2	0	0	0	4389800	6089200	2417400	3093100	7686900	2142500
144	P06101	P06101	YDR168W	CDC37	Essential Hsp90p co-chaperone; necessary for passage through the START phase of the cell cycle; stabilizes protein kinase nascent chains and participates along with Hsp90p in their folding	58.384	35	0	285.63	1		0.98	-0.0289902	0.703486		0.0876745	-0.0713964	-0.103249	0.0876745	-0.0713964	-0.103249	28.3	32.2	35	11	12	13	11	12	13	1.0505	1.0282	1.0755	18	18	19	2	2	3	288740000	274320000	314100000	189160000	327110000	255830000
3930	Q12518	Q12518	YDL161W	ENT1	Epsin-like protein involved in endocytosis and actin patch assembly; K63-specific Ub chain binding protein that functions as an endocytic adaptor; binds clathrin via a clathrin-binding domain motif at C-terminus; contains two ubiquitin-interacting motifs (UIMs); functionally redundant with Ent2p; relocalizes from bud neck to cytoplasm upon DNA replication stress; ENT1 has a paralog, ENT2, that arose from the whole genome duplication	52.351	37.9	0	268.09	1		1.02	0.0242796	0.703526		-0.0117648	0.0184323	0.0661714	-0.0117648	0.0184323	0.0661714	31.1	36.1	37.7	12	15	15	11	13	13	0.98088	0.97137	0.96281	16	19	18	1	5	6	58463000	91741000	87959000	40325000	118620000	84345000
1968	P40151	P40151	YNL218W	MGS1	Protein with DNA-dependent ATPase and ssDNA annealing activities; involved in maintenance of genome; interacts functionally with DNA polymerase delta; homolog of human Werner helicase interacting protein (WHIP); forms nuclear foci upon DNA replication stress	66.543	2.4	0.0010692	3.3418	1		0.92	-0.126525	0.70387		-0.545959	0.730883	-0.564498	-0.545959	0.730883	-0.564498	2.4	2.4	2.4	1	1	1	1	1	1	0.67854	0.58147	1.4673	1	1	1	0	0	0	65033	72892	100820	39655	93929	131220
2748	P53725	P53725	YNR024W	MPP6	Nuclear exosome-associated RNA binding protein; involved in surveillance of pre-rRNAs and pre-mRNAs, and the degradation of cryptic non-coding RNAs (ncRNA); copurifies with ribosomes; relocalizes to the cytosol in response to hypoxia	21.142	27.4	0	7.86	1		1.09	0.125995	0.704301		-0.604661	0.8761	0.106544	-0.604661	0.8761	0.106544	27.4	26.9	7	4	3	1	4	3	1	0.64622	0.54464	0.94059	4	2	2	0	1	0	3132700	1448000	1760700	2401400	1829600	1753800
3647	Q08925	Q08925	YPL184C	MRN1	mRNA-binding protein; binds to the 3'UTR of cell wall-related mRNAs and destabilizes these mRNAs during stress, acting antagonistically to Nab6p; links cell wall homeostasis to mitochondrial structure and function; binds specific categories of mRNAs, including those that contain upstream open reading frames (uORFs) and internal ribosome entry sites (IRES); interacts genetically with chromatin remodelers and splicing factors, linking chromatin state, splicing and as a result mRNA maturation	68.663	35	0	72.854	1		0.98	-0.034636	0.704658		-0.203685	0.00334548	0.096432	-0.203685	0.00334548	0.096432	18.1	29.9	23.4	9	13	12	9	13	12	0.85843	0.97568	0.93583	10	15	13	0	2	1	82246000	97106000	108850000	43231000	122360000	101360000
716	P25356	P25356	YCR032W	BPH1	Endosomal protein involved in endocytosis and autophagy; homologous to Chediak-Higashi syndrome and Beige proteins, both of which are implicated in disease syndromes in human and mouse, respectively, due to defective lysosomal trafficking; mutant phenotype and genetic interactions suggest a role in protein sorting	250.87	5.8	0	14.361	1		1.04	0.0523494	0.704667		0.312181	-0.245592	0.0904589	0.312181	-0.245592	0.0904589	4.4	2.9	3.7	7	4	5	7	4	5	1.2274	1.1698	0.94897	7	4	5	1	1	0	10494000	6814600	9428400	8870900	6806700	8091500
1256	P35202	P35202	YOR143C	THI80	Thiamine pyrophosphokinase; phosphorylates thiamine to produce the coenzyme thiamine pyrophosphate (thiamine diphosphate)	36.616	27.3	0	48.743	1		0.98	-0.0263704	0.704974		-0.0423441	-0.0917362	0.054969	-0.0423441	-0.0917362	0.054969	18.2	23.8	16.3	4	5	4	4	5	4	0.95995	1.0431	0.96411	5	5	5	0	0	0	12646000	15848000	14966000	8094200	16801000	15713000
1489	P38203	P38203	YBL026W	LSM2	Lsm (Like Sm) protein; part of heteroheptameric complexes (Lsm2p-7p and either Lsm1p or 8p): cytoplasmic Lsm1p complex involved in mRNA decay; nuclear Lsm8p complex part of U6 snRNP and possibly involved in processing tRNA, snoRNA, and rRNA; relocalizes from nucleus to cytoplasmic foci upon DNA replication stress	11.163	51.6	0	99.185	1		1.02	0.027749	0.705511		0.0143471	0.125153	-0.0562532	0.0143471	0.125153	-0.0562532	37.9	50.5	38.9	3	4	4	3	4	4	0.99884	0.90242	1.0485	7	9	10	1	2	5	83805000	88984000	102370000	51198000	110800000	100400000
1174	P33401	P33401	YKL127W	PGM1	Phosphoglucomutase, minor isoform; catalyzes the conversion from glucose-1-phosphate to glucose-6-phosphate, which is a key step in hexose metabolism; PGM1 has a paralog, PGM2, that arose from the whole genome duplication	63.111	46.5	0	133.54	1		0.98	-0.0337187	0.705635		0.132384	-0.0859739	-0.147566	0.132384	-0.0859739	-0.147566	38.6	39.8	36.3	17	18	17	14	14	13	1.0836	1.0381	1.1084	19	23	20	4	3	5	161110000	166650000	133160000	113020000	226490000	129340000
3497	Q07362	Q07362	YDL053C	PBP4	Pbp1p binding protein; interacts strongly with Pab1p-binding protein 1 (Pbp1p) in the yeast two-hybrid system; also interacts with Lsm12p in a copurification assay; relative distribution to the nucleus increases upon DNA replication stress; also detected in peroxisomes	19.881	55.7	0	75.633	1	1	0.97	-0.0413158	0.705875		0.137623	-0.266153	0.00458231	0.137623	-0.266153	0.00458231	38.4	50.3	48.1	6	9	9	6	9	9	1.0876	1.1752	0.99663	6	15	11	0	4	2	26037000	41662000	49776000	20645000	57118000	48571000
2054	P40482	P40482	YIL109C	SEC24	Component of the Sec23p-Sec24p heterodimer of the COPII vesicle coat; required for cargo selection during vesicle formation in ER to Golgi transport; homologous to Sfb3p; SEC24 has a paralog, SFB2, that arose from the whole genome duplication	103.63	33.3	0	323.31	1		1.02	0.0254843	0.706027		0.0433595	0.0786746	-0.0455811	0.0433595	0.0786746	-0.0455811	23.7	32.2	23.3	19	24	18	19	23	18	1.0191	0.93175	1.0405	33	36	32	5	8	3	336980000	356370000	285830000	233220000	437880000	257380000
1885	P39967	P39967	YER098W	UBP9	Putative ubiquitin-specific protease that cleaves ubiquitin-protein fusions; UBP9 has a paralog, UBP13, that arose from the whole genome duplication	86.243	9.7	0	68.254	1		1.02	0.032636	0.706258		0.147915	0.0711934	-0.1212	0.147915	0.0711934	-0.1212	5.8	8.1	9.7	3	4	5	3	4	5	1.0958	0.93728	1.0974	3	4	5	0	1	2	2825300	4953700	5172100	2040100	7085300	5876500
1105	P32861	P32861	YKL035W	UGP1	UDP-glucose pyrophosphorylase (UGPase); catalyses the reversible formation of UDP-Glc from glucose 1-phosphate and UTP, involved in a wide variety of metabolic pathways, expression modulated by Pho85p through Pho4p; involved in PKA-mediated oxidative stress resistance and long-term survival in stationary phase; UGP1 has a paralog, YHL012W, that arose from the whole genome duplication	55.987	59.9	0	323.31	1		0.98	-0.0333	0.706858		-0.168656	-0.0507383	0.119495	-0.168656	-0.0507383	0.119495	40.7	52.7	34.5	18	19	15	18	19	15	0.87952	1.0131	0.92114	33	39	25	3	5	7	641460000	713510000	592930000	427750000	831190000	566000000
3872	Q12415	Q12415	YOR110W	TFC7	RNA pol III transcription initiation factor complex (TFIIIC) subunit; part of the TauA globular domain of TFIIIC that binds DNA at the BoxA promoter sites of tRNA and similar genes; TFC7 has a paralog, YNL108C, that arose from the whole genome duplication	49.146	19.1	0	23.901	1		1.06	0.0890573	0.707599		-0.374269	-0.0112092	0.65265	-0.374269	-0.0112092	0.65265	19.1	19.1	10.6	5	5	3	5	5	3	0.76025	0.99894	0.6432	5	6	3	2	2	0	14521000	19829000	6543400	6883500	27894000	8660200
382	P14065	P14065	YOR120W	GCY1	Glycerol dehydrogenase; involved in an alternative pathway for glycerol catabolism used under microaerobic conditions; also has mRNA binding activity; member of the aldo-keto reductase (AKR) family; human homolog AKR1B1 can complement yeast null mutant; protein abundance increases in response to DNA replication stress; GCY1 has a paralog, YPR1, that arose from the whole genome duplication	35.079	61.5	0	277.82	1		1.02	0.024393	0.707621		-0.0238635	0.0233555	0.073687	-0.0238635	0.0233555	0.073687	54.8	56.7	58.7	14	14	16	13	13	15	0.97269	0.96807	0.95782	26	34	29	6	5	3	537340000	683350000	429230000	328410000	825450000	491510000
2225	P43573	P43573	YFL023W	BUD27	Unconventional prefoldin protein involved in translation initiation; required for correct assembly of RNAP I, II, and III in an Rpb5p-dependent manner; shuttles between nucleus and cytoplasm; mutants have inappropriate expression of nutrient sensitive genes due to translational derepression of Gcn4p transcription factor; diploid mutants show random budding; mutations affect TOR signaling; ortholog of human URI/RMP	91.421	11.4	0	8.6819	1		0.9	-0.146094	0.707807		-1.07169	-0.0315285	0.664934	-1.07169	-0.0315285	0.664934	2.5	10.3	5	2	5	3	2	5	3	0.47194	0.98348	0.62412	2	5	3	1	0	1	7031400	18833000	7264600	3782500	23678000	15619000
2072	P40506	P40506	YIL083C	CAB2	Phosphopantothenoylcysteine synthetase (PPCS); catalyzes the second step of coenzyme A biosynthesis from pantothenate; subunit of the CoA-Synthesizing Protein Complex (CoA-SPC) that contains: Cab2p, Cab3p, Cab4p, Cab5p, Sis2p and Vhs3p subunits; null mutant lethality is complemented by human homolog PPCS and by E. coli coaBC, a bifunctional enzyme with PPCS activity	41.866	39.7	0	323.31	1		1.02	0.0330878	0.708603		-0.0503392	-0.050757	0.20036	-0.0503392	-0.050757	0.20036	29.9	33.7	21.9	9	9	7	9	9	7	0.95511	1.02	0.87819	13	14	13	1	1	0	167060000	130120000	145270000	109930000	145120000	145630000
1082	P32796;P32796-2	P32796;P32796-2	YML042W	CAT2	Carnitine acetyl-CoA transferase; present in both mitochondria and peroxisomes; transfers activated acetyl groups to carnitine to form acetylcarnitine which can be shuttled across membranes	74.69	47.5	0	227.4	2	1	1.02	0.025345	0.708654		0.0291356	0.0888941	-0.0419949	0.0291356	0.0888941	-0.0419949	41.2	43.2	42.6	22	24	24	22	24	24	1.0091	0.92516	1.0379	42	53	49	4	2	2	1170600000	1393400000	1043000000	746490000	1915700000	1153400000
1713	P38860	P38860	YHR168W	MTG2	Putative GTPase; member of the Obg family; peripheral protein of the mitochondrial inner membrane that associates with the large ribosomal subunit; required for mitochondrial translation, possibly via a role in ribosome assembly	57.846	9.1	0	26.685	1		1.03	0.0387228	0.708876		-0.170741	0.199365	0.0875451	-0.170741	0.199365	0.0875451	5.6	9.1	5.6	2	3	2	2	3	2	0.8787	0.85814	0.95017	2	4	2	0	2	0	1962500	2678900	1626200	1381300	3508200	1715300
1512	P38238	P38238	YBR061C	TRM7	2'-O-ribose methyltransferase; methylates the 2'-O-ribose of tRNA-Phe, tRNA-Trp, and tRNA-Leu at positions C32 and N34 of tRNA anticodon loop; crucial biological role likely modification of tRNA-Phe; interacts with Trm732p and Rtt10p in 2'-O-methylation of C32 and N34 substrate tRNAs, respectively; yeast null mutant can be functionally complemented by human FTSJ1, mutations in which have been implicated in nonsyndromic X-linked intellectual disability (NSXLID)	34.7	20	0	9.7041	1		1.04	0.0595775	0.709212		-0.317061	0.171838	0.323955	-0.317061	0.171838	0.323955	11	20	11	2	4	2	2	4	2	0.79318	0.87655	0.80729	4	4	3	0	1	0	7625700	25788000	4467800	4447500	40688000	5489700
1898	P39996	P39996	YEL017W	GTT3	Protein of unknown function may be involved in glutathione metabolism; function suggested by computational analysis of large-scale protein-protein interaction data; N- and C-terminal fusion proteins localize to the cell periphery	38.234	33.2	0	200.06	1		0.96	-0.0514181	0.709781		0.143339	0.0760628	-0.373656	0.143339	0.0760628	-0.373656	22.6	22.6	30	4	4	7	4	4	7	1.092	0.92597	1.2941	6	7	8	1	3	0	15225000	28783000	26117000	12713000	32553000	24485000
308	P10622	P10622	YDL130W	RPP1B	Ribosomal protein P1 beta; component of the ribosomal stalk, which is involved in interaction of translational elongation factors with ribosome; free (non-ribosomal) P1 stimulates the phosphorylation of the eIF2 alpha subunit (Sui2p) by Gcn2p; accumulation is regulated by phosphorylation and interaction with the P2 stalk component	10.667	47.2	0	120.31	1		1.02	0.0354565	0.71		0.203265	-0.128052	0.0311565	0.203265	-0.128052	0.0311565	47.2	47.2	47.2	2	2	2	2	2	2	1.1387	1.0764	0.98774	11	12	12	0	1	0	451960000	661580000	498450000	389660000	582290000	403070000
45	P00431	P00431	YKR066C	CCP1	Mitochondrial cytochrome-c peroxidase; degrades reactive oxygen species in mitochondria; acts as hydrogen peroxide sensor in mitochondria, involved in the response to oxidative stress	40.352	51	0	305.63	1		1.02	0.0283223	0.710187		0.14681	-0.0309481	-0.0308951	0.14681	-0.0309481	-0.0308951	39.3	51	41.8	14	17	14	14	17	14	1.0949	1.0056	1.0303	33	48	40	6	12	7	664700000	1012900000	723420000	525150000	1097600000	745180000
414	P15274	P15274	YML035C	AMD1	AMP deaminase; tetrameric enzyme that catalyzes the deamination of AMP to form IMP and ammonia; thought to be involved in regulation of intracellular purine (adenine, guanine, and inosine) nucleotide pools	93.3	35.3	0	247.38	1		1.02	0.0230308	0.710285		0.00149449	0.0407636	0.0268344	0.00149449	0.0407636	0.0268344	27.7	33.3	25.6	17	20	15	17	20	15	0.98992	0.95635	0.98928	22	25	19	3	3	2	137860000	187070000	146790000	112550000	242040000	146640000
1464	P38148	P38148	YBR276C	PPS1	Protein phosphatase; has specificity for serine, threonine, and tyrosine residues; has a role in the DNA synthesis phase of the cell cycle	91.684	4.1	0.0065359	1.9202	1		1.05	0.0644814	0.71071		0.0780655	0.426885	-0.311506	0.0780655	0.426885	-0.311506	1	3.1	1	1	2	1	1	2	1	1.0426	0.73488	1.2542	1	2	1	0	1	0	2244100	2084000	2187300	1790000	3357500	1586400
733	P25382	P25382	YCR072C	RSA4	Ribosomal large subunit (60S) assembly factor; association of the N-terminal ubiquitin-like (UBL) domain of this preribosomal factor with the MIDAS domain in the Rea1p tail, promoted by the GTPase Nog2p, is required for the ATP-dependent dissociation of preribosomal factors including the Rix1p subcomplex, Rea1p, Nog2p and Rsa1p itself prior to nuclear export of pre-60S particles; contains WD-repeats and a UBL domain; localizes to the nucleolus	57.025	17.7	0	15.264	1		1.04	0.0561005	0.711648		0.310398	0.154516	-0.296612	0.310398	0.154516	-0.296612	9.9	15	9.9	5	6	5	5	6	5	1.2256	0.88682	1.2411	6	10	9	0	2	1	14658000	25476000	20218000	11133000	34110000	18320000
3269	Q04867	Q04867	YMR310C	YMR310C	Putative methyltransferase; predicted to be involved in ribosome biogenesis; green fluorescent protein (GFP)-fusion protein localizes to the nucleus; not an essential gene; YMR310C has a paralog, YGR283C, that arose from the whole genome duplication	35.852	11.7	0	10.322	1		0.98	-0.0278874	0.712041		-0.111988	0.0828103	-0.0544839	-0.111988	0.0828103	-0.0544839	4.4	11.7	4.4	1	2	1	1	2	1	0.91472	0.92408	1.0399	1	2	1	0	0	0	1094000	3553400	1108100	765400	3777500	737680
2184	P42844	P42844	YNL310C	ZIM17	Protein co-chaperone with a zinc finger motif; essential for protein import into mitochondria; may act with Pam18p to facilitate recognition and folding of imported proteins by Ssc1p (mtHSP70) in the mitochondrial matrix; required for the maintenance of Ssc1p solubility and assists in the functional interaction of Ssc1p with substrate proteins	19.855	28.2	0	18.87	1		1.03	0.0457915	0.712736		0.256001	-0.224322	0.105696	0.256001	-0.224322	0.105696	28.2	19.5	28.2	3	2	3	3	2	3	1.181	1.1519	0.93887	3	3	5	0	0	0	7869100	7531200	14281000	7202300	10308000	14182000
1721	P38875	P38875	YHR188C	GPI16	Subunit of the glycosylphosphatidylinositol transamidase complex; involved in the addition of GPIs to newly synthesized proteins; luminally-oriented, type I integral membrane glycoprotein of the ER; human PIG-T homolog	68.771	18.4	0	19.572	1		0.97	-0.0402996	0.713092		0.168474	-0.0454369	-0.243936	0.168474	-0.0454369	-0.243936	15.1	14.3	15.1	6	6	6	6	6	6	1.1111	1.0086	1.1841	10	10	9	0	0	0	48824000	62576000	57405000	30136000	74241000	54943000
1967	P40150	P40150	YNL209W	SSB2	Cytoplasmic ATPase that is a ribosome-associated molecular chaperone; functions with J-protein partner Zuo1p; may be involved in the folding of newly-synthesized polypeptide chains; member of the HSP70 family; SSB2 has a paralog, SSB1, that arose from the whole genome duplication	66.594	66.1	0	106.76	1		1.02	0.0228572	0.713953		0.0385883	-0.0062443	0.0362277	0.0385883	-0.0062443	0.0362277	61.7	64.8	66.1	30	31	33	2	2	2	1.0157	0.98801	0.98284	10	11	10	1	1	0	737960000	1102000000	922230000	577370000	1157500000	773820000
950	P32377	P32377	YNR043W	MVD1	Mevalonate pyrophosphate decarboxylase; essential enzyme involved in the biosynthesis of isoprenoids and sterols, including ergosterol; acts as a homodimer	44.115	47.7	0	201.44	1		1.02	0.022767	0.714195		0.0145856	0.00531204	0.0484033	0.0145856	0.00531204	0.0484033	33.3	43.7	43.2	9	14	13	9	14	13	0.99894	0.98012	0.97457	14	21	20	3	0	2	308550000	394010000	349340000	195500000	505030000	310060000
2171	P41921;P41921-2	P41921;P41921-2	YPL091W	GLR1	Cytosolic and mitochondrial glutathione oxidoreductase; converts oxidized glutathione to reduced glutathione; cytosolic Glr1p is the main determinant of the glutathione redox state of the mitochondrial intermembrane space; mitochondrial Glr1p has a role in resistance to hyperoxia; also detected in peroxisomes; protein abundance increases in response to DNA replication stress	51.577	54.8	0	236.6	2	1	0.98	-0.0227691	0.71443		-0.0365034	-0.0361888	0.004385	-0.0365034	-0.0361888	0.004385	48.4	54.8	52.5	14	18	15	14	18	15	0.96382	1.0041	0.99897	29	41	32	3	5	3	354230000	818080000	540790000	226300000	942850000	521360000
695	P25296	P25296	YKL190W	CNB1	Calcineurin B; regulatory subunit of calcineurin, a Ca++/calmodulin-regulated type 2B protein phosphatase which regulates Crz1p (stress-response transcription factor); other calcineurin subunit encoded by CNA1 and/or CMP1; regulates function of Aly1p alpha-arrestin; myristoylation by Nmt1p reduces calcineurin activity in response to submaximal Ca signals, is needed to prevent constitutive phosphatase activity; protein abundance increases in response to DNA replication stress	19.639	53.1	0	129.94	1		1.02	0.0228407	0.715234		0.017268	0.0534988	-0.00224463	0.017268	0.0534988	-0.00224463	53.1	53.1	53.1	8	8	7	8	8	7	1.0008	0.94793	1.0094	19	16	17	6	2	2	184640000	188050000	184060000	125340000	260420000	179890000
1934	P40054	P40054	YER081W	SER3	3-phosphoglycerate dehydrogenase and alpha-ketoglutarate reductase; 3PG dehydrogenase that catalyzes the first step in serine and glycine biosynthesis; also functions as an alpha-ketoglutarate reductase, converting alpha-ketoglutarate to D-2-hydroxyglutarate (D-2HG); localizes to the cytoplasm; SER3 has a paralog, SER33, that arose from the whole genome duplication	51.193	50.7	0	289.75	1		1.02	0.0258213	0.716092		0.0334095	-0.0588847	0.102939	0.0334095	-0.0588847	0.102939	40.5	50.7	35.6	15	18	13	7	9	6	1.0121	1.025	0.93875	35	45	32	10	16	9	830400000	1371100000	673300000	536550000	1665900000	664390000
2012	P40348	P40348	YJR068W	RFC2	Subunit of heteropentameric Replication factor C (RF-C); RF-C is a DNA binding protein and ATPase that acts as a clamp loader of the proliferating cell nuclear antigen (PCNA) processivity factor for DNA polymerases delta and epsilon	39.741	30.9	0	45.833	1		1.02	0.0250744	0.716453		0.0810923	-0.0560362	0.0501671	0.0810923	-0.0560362	0.0501671	23.5	25.5	20.7	7	8	7	7	8	7	1.0461	1.0229	0.97364	8	8	8	0	0	0	34800000	39169000	34002000	24578000	49193000	34610000
285	P0CX37;P0CX38	P0CX37;P0CX38	YBR181C	RPS6A;RPS6B	Protein component of the small (40S) ribosomal subunit; homologous to mammalian ribosomal protein S6, no bacterial homolog; phosphorylated on S233 by Ypk3p in a TORC1-dependent manner, and on S232 in a TORC1/2-dependent manner by Ypk1/2/3p; RPS6A has a paralog, RPS6B, that arose from the whole genome duplication	26.996	47	0	135.93	2		1.02	0.0223768	0.716748		0.0156182	0.0389508	0.0125613	0.0156182	0.0389508	0.0125613	35.6	45.8	36	10	11	10	10	11	10	0.99965	0.9575	0.99904	45	40	48	4	2	6	2608800000	3553500000	3745000000	1981100000	3516800000	3055900000
2476	P50079	P50079	YGR223C	HSV2	Phosphoinositide (PI) binding protein; involved in micronucleophagy; belongs to the PROPPIN family of proteins defined by a seven-bladed beta-propeller fold and FRRG motif required for PI binding; displays punctate cytoplasmic localization	51.235	9.2	0.0010565	3.0606	1		1.02	0.0222662	0.716865		0.0208784	0.0284736	0.0174465	0.0208784	0.0284736	0.0174465	5.8	9.2	5.8	2	3	2	2	3	2	1.0033	0.96447	0.99565	2	3	3	0	1	1	1753200	2517300	1210400	1228400	5136200	1528000
1318	P36077	P36077	YKL086W	SRX1	Sulfiredoxin; contributes to oxidative stress resistance by reducing cysteine-sulfinic acid groups in the peroxiredoxin Tsa1p, which is formed upon exposure to oxidants; conserved in higher eukaryotes; protein abundance increases in response to DNA replication stress	13.854	50.4	0.00054765	3.9722	1		1.02	0.0341726	0.717618		-0.11685	0.0119111	0.207457	-0.11685	0.0119111	0.207457	16.5	28.3	16.5	2	2	2	2	2	2	0.91209	0.97675	0.87399	2	2	2	1	0	0	9305300	5645100	8346400	6748600	7022000	11835000
678	P24783	P24783	YNL112W	DBP2	ATP-dependent RNA helicase of the DEAD-box protein family; has strong preference for dsRNA; remodels RNA-protein complex (RNP) to facilitate efficient transcription termination ; required for assembly of Yra1p, Nab2p and Mex67p onto mRNA and formation of nuclear mRNP; involved in mRNA decay and rRNA processing; may be involved in suppression of transcription from cryptic initiation sites	60.999	36.3	0	111.61	1		1.02	0.0228671	0.717824		0.0616965	0.0141386	-0.00723397	0.0616965	0.0141386	-0.00723397	24	30.4	24.2	12	16	12	11	16	12	1.0321	0.97415	1.0129	14	18	17	3	5	4	73608000	97164000	73557000	47072000	132840000	84227000
1004	P32521	P32521	YIR006C	PAN1	Part of actin cytoskeleton-regulatory complex Pan1p-Sla1p-End3p; associates with actin patches on cell cortex; promotes protein-protein interactions essential for endocytosis; regulates late stages of endocytosis; binds to and activates Arp2/3 complex in vitro; phosphorylation of Thr-1225 is regulated by MAPK Hog1p in response to osmotic stress	160.27	33.2	0	323.31	1		1.02	0.0251727	0.718		0.108548	0.00453902	-0.0375687	0.108548	0.00453902	-0.0375687	31.1	29.6	27.7	29	27	25	29	27	25	1.0662	0.98085	1.0347	38	46	38	1	4	4	214140000	314470000	329010000	169480000	388980000	211840000
2918	Q00816	Q00816	YDR028C	REG1	Regulatory subunit of type 1 protein phosphatase Glc7p; involved in negative regulation of glucose-repressible genes; involved in regulation of the nucleocytoplasmic shuttling of Hxk2p; REG1 has a paralog, REG2, that arose from the whole genome duplication	112.61	21.5	0	52.682	1		0.98	-0.0288643	0.718337		-0.0142259	-0.152271	0.0799039	-0.0142259	-0.152271	0.0799039	16.1	16.8	13	14	12	11	14	12	11	0.97886	1.0875	0.94729	17	16	12	7	7	5	68986000	69764000	44811000	39322000	101850000	48323000
970	P32461	P32461	YKL191W	DPH2	Protein required for synthesis of diphthamide; required along with Dph1p, Kti11p, Jjj3p, and Dph5p; diphthamide is a modified histidine residue of translation elongation factor 2 (Eft1p or Eft2p); forms a complex with Dph1p that catalyzes the first step of diphthamide biosynthesis	59.775	23.2	0	145.38	1		0.97	-0.0425952	0.719045		0.0722133	0.107547	-0.307546	0.0722133	0.107547	-0.307546	13.5	23.2	14.8	5	7	4	5	7	4	1.0394	0.90689	1.2372	5	9	5	0	0	0	15626000	28312000	12916000	11031000	37910000	15475000
1521	P38251	P38251	YBR087W	RFC5	Subunit of heteropentameric Replication factor C (RF-C); RF-C is a DNA binding protein and ATPase that acts as a clamp loader of the proliferating cell nuclear antigen (PCNA) processivity factor for DNA polymerases delta and epsilon	39.941	31.1	0	41.662	1		1.02	0.0318253	0.719377		0.140935	0.0875293	-0.132989	0.140935	0.0875293	-0.132989	23.2	24	26.8	6	6	7	6	6	7	1.0905	0.92665	1.1063	6	8	9	0	3	3	22413000	33509000	32930000	13518000	52392000	36533000
870	P29496	P29496	YLR274W	MCM5	Component of the Mcm2-7 hexameric helicase complex; MCM complex is important for priming origins of DNA replication in G1 and becomes an active ATP-dependent helicase that promotes DNA melting and elongation when activated by Cdc7p-Dbf4p in S-phase	86.41	22.6	0	89.283	1		1.02	0.0274269	0.719543		-0.0318625	0.146867	-0.0327239	-0.0318625	0.146867	-0.0327239	17.4	16.9	10.8	10	10	7	10	10	7	0.96735	0.88891	1.0315	10	12	8	1	4	1	29226000	41173000	19883000	19363000	46829000	19142000
652	P23561	P23561	YLR362W	STE11	Signal transducing MEK kinase; involved in pheromone response and pseudohyphal/invasive growth pathways where it phosphorylates Ste7p, and the high osmolarity response pathway, via phosphorylation of Pbs2p; regulated by Ste20p and Ste50p; protein abundance increases in response to DNA replication stress	80.72	12.4	0	27.521	1		1.02	0.0243362	0.720385		-0.0407958	0.092442	0.0213623	-0.0407958	0.092442	0.0213623	6.3	6.8	12.4	3	3	6	3	3	6	0.96134	0.9228	0.99319	3	4	7	0	2	4	6018700	9052500	18414000	3850800	12185000	22809000
3934	Q12525	Q12525	YLL062C	MHT1	S-methylmethionine-homocysteine methyltransferase; functions along with Sam4p in the conversion of S-adenosylmethionine (AdoMet) to methionine to control the methionine/AdoMet ratio	36.714	13.3	0	15.235	1		0.97	-0.0462856	0.720433		0.184939	-0.32577	0.00197433	0.184939	-0.32577	0.00197433	4.6	13.3	9.9	1	3	2	1	3	2	1.1239	1.2241	0.99795	1	2	2	1	0	0	3480800	7024000	6614500	1836400	11909000	4763600
3085	Q03516	Q03516	YMR266W	RSN1	Membrane protein of unknown function; overexpression suppresses NaCl sensitivity of sro7 mutant cells by restoring sodium pump (Ena1p) localization to the plasma membrane	107.67	3.1	0	7.7593	1		0.96	-0.0538449	0.720784		0.276221	-0.34567	-0.092086	0.276221	-0.34567	-0.092086	3.1	3.1	2.2	3	3	2	3	3	2	1.1974	1.24	1.0644	4	3	2	1	0	0	10347000	5744100	5763900	6160800	6813800	5301400
3961	Q3E764	Q3E764	YLR262C-A	TMA7	Protein of unknown function that associates with ribosomes; null mutant exhibits translation defects, altered polyribosome profiles, and resistance to the translation inhibitor anisomcyin; protein abundance increases in response to DNA replication stress	6.9412	53.1	0	77.186	1		0.98	-0.0349339	0.720919		-0.134118	-0.135619	0.164935	-0.134118	-0.135619	0.164935	53.1	21.9	32.8	4	2	3	4	2	3	0.90084	1.0743	0.8924	7	7	5	1	2	0	194820000	204830000	171170000	152100000	212820000	160540000
693	P25293	P25293	YKR048C	NAP1	Histone chaperone and assembly chaperone for Rps6a/b; involved in histone exchange, replacing histone H2A-H2B dimers or histone variant dimers from assembled nucleosomes; promotes solubility of Rps6a, and 40S ribosomal subunit biogenesis; role in transport of H2A and H2B histones to the nucleus; regulates microtubule dynamics during mitosis; interacts with mitotic cyclin Clb2p; controls bud morphogenesis; phosphorylated by CK2; protein abundance increases in response to DNA replication stress	47.884	53.5	0	323.31	1		0.98	-0.0223654	0.721126		-0.0210748	-0.0521277	0.00610624	-0.0210748	-0.0521277	0.00610624	36.5	49.9	42.9	9	13	11	9	13	11	0.97418	1.0153	0.99783	22	33	28	0	0	5	456040000	620940000	434840000	284670000	732480000	416090000
2204	P43123	P43123	YDL103C	QRI1	UDP-N-acetylglucosamine pyrophosphorylase; catalyzes the formation of UDP-N-acetylglucosamine (UDP-GlcNAc), which is important in cell wall biosynthesis, protein N-glycosylation, and GPI anchor biosynthesis; protein abundance increases in response to DNA replication stress	53.475	60	0	323.31	1		1.02	0.02326	0.721463		0.0740763	0.0228163	-0.0271126	0.0740763	0.0228163	-0.0271126	33.8	51.4	48.8	13	19	19	13	19	19	1.041	0.96834	1.027	21	30	28	0	6	7	136070000	377120000	273380000	104520000	415140000	267960000
3890	Q12451	Q12451	YDL019C	OSH2	Member of an oxysterol-binding protein family with seven members; in S. cerevisiae, family members have overlapping, redundant functions in sterol metabolism and collectively perform a function essential for viability; contains FFAT motif; interacts with ER anchor Scs2p at patches at the plasma membrane and at the nuclear envelope; regulated by sterol binding; OSH2 has a paralog, SWH1, that arose from the whole genome duplication	145.79	32.2	0	295.03	1		0.98	-0.0242417	0.721563		-0.0985137	0.0312167	-0.005428	-0.0985137	0.0312167	-0.005428	21.6	25.8	23.2	23	27	22	23	27	22	0.92328	0.95811	1.0056	27	32	27	3	1	1	88471000	112360000	79064000	57108000	141140000	86344000
2326	P47029	P47029	YJL084C	ALY2	Alpha arrestin, Ub-ligase adaptor for Rsp5p; controls nutrient limitation-mediated endosomal recycling of the Gap1p amino acid permease; PY motif-containing adaptor involved in substrate-induced, Rsp5p-mediated ubiquitination and endocytosis of select plasma membrane localized amino acid transporters, such as Dip5p and Put4p; phosphorylated by Npr1p and by the Pcl7p-Pho85p cyclin-CDK complex; interacts with AP-1 subunit Apl4p	117.21	13.3	0	44.39	1		1.02	0.0306345	0.721697		-0.0888072	0.000470467	0.18024	-0.0888072	0.000470467	0.18024	8.4	12.4	7.5	6	9	5	6	9	5	0.92995	0.98417	0.89027	6	10	5	0	2	1	17474000	27669000	7373300	11261000	42835000	9311000
2455	P49090	P49090	YGR124W	ASN2	Asparagine synthetase; catalyzes the synthesis of L-asparagine from L-aspartate in the asparagine biosynthetic pathway; ASN2 has a paralog, ASN1, that arose from the whole genome duplication	64.592	57.2	0	323.31	1		0.98	-0.0261014	0.721879		-0.0867675	-0.0705159	0.078979	-0.0867675	-0.0705159	0.078979	43.5	48.8	52.6	20	22	22	15	17	17	0.93084	1.0279	0.94823	41	58	50	7	14	4	661090000	1052900000	815040000	482640000	1290400000	850770000
3689	Q12030	Q12030	YDR167W	TAF10	Subunit (145 kDa) of TFIID and SAGA complexes; involved in RNA polymerase II transcription initiation and in chromatin modification	23.019	35.9	0	173.19	1		1.02	0.0231406	0.722906		-0.0310361	0.0695892	0.0308688	-0.0310361	0.0695892	0.0308688	32	35.4	32	5	6	5	5	6	5	0.96785	0.93744	0.98653	6	7	7	0	2	2	10345000	11587000	11142000	6776900	19293000	11848000
86	P02994	P02994	YBR118W	TEF1	Translational elongation factor EF-1 alpha; GTP-bound active form, binds to and delivers aminoacylated tRNA to the A-site of ribosomes for elongation of nascent polypeptides; moonlighting function as an actin binding and bundling protein; association with GTPase Rho1p on the vacuolar membrane may facilitate F-actin remodeling; involved in tRNA re-export from the nucleus; Tef2p-RFP levels increase during replicative aging	50.032	58.1	0	323.31	1		1.02	0.0219195	0.723193		0.00605573	0.0428939	0.0168089	0.00605573	0.0428939	0.0168089	46.1	54.8	47.6	20	23	21	20	23	21	0.99304	0.95485	0.99605	117	136	138	31	38	39	13819000000	21347000000	18418000000	13208000000	20890000000	15805000000
1202	P34160	P34160	YMR125W	STO1	Large subunit of the nuclear mRNA cap-binding protein complex; interacts with Npl3p to carry nuclear poly(A)+ mRNA to cytoplasm; also involved in nuclear mRNA degradation and telomere maintenance; orthologous to mammalian CBP80	100.02	34.3	0	279.08	1		1.02	0.0269745	0.72358		0.128803	-0.0773139	0.0294346	0.128803	-0.0773139	0.0294346	27.5	28.2	28.5	20	20	21	20	20	21	1.0813	1.0383	0.98795	25	23	28	3	4	4	203350000	225670000	213780000	141480000	212270000	201740000
1224	P34241	P34241	YKL014C	URB1	Protein required for the normal accumulation of 25S and 5.8S rRNAs; nucleolar protein; associated with the 27SA2 pre-ribosomal particle; proposed to be involved in the biogenesis of the 60S ribosomal subunit	203.28	20	0	134.46	1		1.02	0.0259326	0.723936		0.00744586	-0.0552041	0.125556	0.00744586	-0.0552041	0.125556	8.8	14.9	12	11	19	16	11	19	16	0.99405	1.0224	0.92416	12	19	14	2	7	4	16314000	31158000	33518000	12681000	37605000	26896000
3781	Q12229	Q12229	YDL091C	UBX3	Clathrin-coated vesicle component, regulator of endocytosis; copurifies with the DSC ubiquitin ligase complex; UBX (ubiquitin regulatory X) domain-containing protein that interacts with Cdc48p; required for efficient clathrin-mediated endocytosis; ortholog of fission yeast Ucp10	52.943	10.1	0	7.2452	1		1.06	0.0846939	0.724592		-0.140996	0.688392	-0.293314	-0.140996	0.688392	-0.293314	7.9	5.7	7.9	3	2	3	3	2	3	0.89403	0.61458	1.239	2	3	3	0	0	0	4278100	1738600	1535100	3159800	4063200	1786000
477	P17709	P17709	YCL040W	GLK1	Glucokinase; catalyzes the phosphorylation of glucose at C6 in the first irreversible step of glucose metabolism; one of three glucose phosphorylating enzymes; expression regulated by non-fermentable carbon sources; GLK1 has a paralog, EMI2, that arose from the whole genome duplication	55.377	54.6	0	323.31	1		0.98	-0.0303648	0.724658		-0.122175	-0.0969287	0.128009	-0.122175	-0.0969287	0.128009	47.2	54.6	51	20	22	21	20	22	21	0.9083	1.0464	0.91605	65	89	71	18	25	18	2344300000	3277500000	1916400000	1609900000	3291300000	1824600000
1321	P36083	P36083	YKL075C	YKL075C	Protein of unknown function; regulates actin cable stability and branched-chain amino acid (BCAA) metabolism; involved in mitochondrial quality control and longevity; proposed to be involved in resistance to streptozotocin and camptothecin; localizes to punctate cytosolic structures	52.087	6	0	87.766	1		0.97	-0.0461681	0.726247		-0.31511	-0.0389265	0.215532	-0.31511	-0.0389265	0.215532	6	3.6	6	2	1	2	2	1	2	0.79469	1.0034	0.86065	3	1	2	0	0	0	531430	504130	470960	422910	772400	634650
3711	Q12071	Q12071	YDR027C	VPS54	Component of the GARP (Golgi-associated retrograde protein) complex; GARP is required for the recycling of proteins from endosomes to the late Golgi, and for mitosis after DNA damage induced checkpoint arrest; potentially phosphorylated by Cdc28p; members of the GARP complex are Vps51p-Vps52p-Vps53p-Vps54p	101.52	7.5	0	76.207	1		1.02	0.0343394	0.726316		0.00217121	0.222289	-0.121442	0.00217121	0.222289	-0.121442	6.1	6.5	6.5	5	5	5	5	5	5	0.99053	0.84423	1.0978	5	5	5	1	0	0	13893000	13070000	14816000	8101400	23123000	12780000
3741	Q12139	Q12139	YPR022C	YPR022C	Putative transcription factor, as suggested by computational analysis; green fluorescent protein (GFP)-fusion protein localizes to both the cytoplasm and the nucleus and is induced in response to the DNA-damaging agent MMS; overproduction of a truncation allele suppresses lethality due to expression of the dominant PET9 allele AAC2-A128P	130.12	4.5	0	6.5898	1		0.95	-0.0684936	0.726498		0.348202	-0.0565843	-0.497098	0.348202		-0.497098	4.5	0	3.4	3	0	2	3	0	2	1.2584	NaN	1.406	3	0	2	0	0	0	3880100	0	5795200	3660800	0	4664200
607	P22213	P22213	YDR189W	SLY1	Hydrophilic protein involved in ER/Golgi vesicle trafficking; SM (Sec1/Munc-18) family protein that binds the tSNARE Sed5p and stimulates its assembly into a trans-SNARE membrane-protein complex	74.678	40.2	0	130.16	1		0.98	-0.0287781	0.726509		0.113267	-0.120469	-0.0791328	0.113267	-0.120469	-0.0791328	32.4	28.5	28.4	15	13	14	15	13	14	1.0693	1.0638	1.0577	18	23	19	4	4	2	74645000	110090000	84524000	54482000	146890000	79311000
2056	P40484	P40484	YIL106W	MOB1	Component of the mitotic exit network; associates with and is required for the activation and Cdc15p-dependent phosphorylation of the Dbf2p kinase; required for cytokinesis and cell separation; component of the CCR4 transcriptional complex; relocalizes from cytoplasm to the nuclear periphery upon DNA replication stress	35.882	21.7	0	85.359	1		0.97	-0.0465164	0.727546		-0.318694	0.220565	-0.0414202	-0.318694	0.220565	-0.0414202	16.2	21.7	21.7	3	4	4	3	4	4	0.79272	0.83819	1.0284	4	4	5	1	1	2	4980700	3242000	6557200	3731900	5537400	5445500
110	P04806	P04806	YFR053C	HXK1	Hexokinase isoenzyme 1; a cytosolic protein that catalyzes phosphorylation of glucose during glucose metabolism; expression is highest during growth on non-glucose carbon sources; glucose-induced repression involves hexokinase Hxk2p; HXK1 has a paralog, HXK2, that arose from the whole genome duplication	53.738	67.2	0	323.31	1		1.01	0.0214398	0.72759		0.0107499	0.0184011	0.0351684	0.0107499	0.0184011	0.0351684	64.3	67.2	64.3	26	27	26	24	25	24	0.99627	0.97116	0.9834	109	108	115	31	26	27	3143200000	4825700000	3631800000	2570600000	4448500000	3257500000
783	P25654	P25654	YCR090C	YCR090C	Putative protein of unknown function; green fluorescent protein (GFP)-fusion protein localizes to the cytoplasm and nucleus; YCR090C is not an essential gene	20.703	41.2	0	17.472	1		0.95	-0.0665363	0.728014		-0.154356	-0.427604	0.382352	-0.154356	-0.427604	0.382352	11.5	31.3	19.2	2	5	3	2	5	3	0.88859	1.3103	0.76531	3	6	5	1	3	0	4955200	49954000	33798000	3889900	60645000	37883000
3715	Q12080	Q12080	YPL146C	NOP53	Nucleolar protein; involved in biogenesis of the 60S subunit of the ribosome; interacts with rRNA processing factors Cbf5p and Nop2p and with the nucleolar proteins Nop17p and Nip7p; null mutant is viable but growth is severely impaired	52.555	11.9	0	9.542	1		1.05	0.0710765	0.728223		0.423247	-0.427235	0.217218	0.423247	-0.427235	0.217218	3.7	11.9	11.9	2	4	4	2	4	4	1.3236	1.3293	0.86949	3	3	4	0	1	0	7749300	206210000	209270000	5134500	153850000	143690000
3126	Q03761	Q03761	YDR145W	TAF12	Subunit (61/68 kDa) of TFIID and SAGA complexes; involved in RNA polymerase II transcription initiation and in chromatin modification, similar to histone H2A; overexpression of the human ortholog, TAF12, an oncogene involved in the formation of choroid plexus carcinomas, results in dosage chromosomal instability (dCIN) in a human cell line similar to the dCIN observed in yeast overexpressors	61.072	36.5	0	226.37	1		1.03	0.0360601	0.730483		0.0444356	0.224698	-0.160954	0.0444356	0.224698	-0.160954	21.3	30.2	27.3	8	12	10	8	12	10	1.02	0.84297	1.1285	9	14	12	0	4	2	26989000	35077000	26794000	18949000	48591000	23716000
1334	P36105	P36105	YKL006W	RPL14A	Ribosomal 60S subunit protein L14A; N-terminally acetylated; homologous to mammalian ribosomal protein L14, no bacterial homolog; RPL14A has a paralog, RPL14B, that arose from the whole genome duplication	15.167	57.2	0	166	1		1.04	0.0592177	0.731089		-0.0253888	0.460321	-0.257279	-0.0253888	0.460321	-0.257279	51.4	57.2	50.7	8	10	8	1	1	2	0.97092	0.71766	1.2078	16	31	12	3	9	5	706580000	1082200000	780260000	588600000	1224800000	766600000
934	P32341	P32341	YKL119C	VPH2	Integral membrane protein required for V-ATPase function; not an actual component of the vacuolar H+-ATPase (V-ATPase) complex; functions in the assembly of the V-ATPase; localized to the endoplasmic reticulum (ER); involved in methionine restriction extension of chronological lifespan in an autophagy-dependent manner	25.286	20.9	0	129.28	1		0.98	-0.0237578	0.73161		0.0597155	-0.0527754	-0.0782133	0.0597155	-0.0527754	-0.0782133	14.9	20.9	14.9	2	3	2	2	3	2	1.0303	1.0156	1.0577	4	4	4	0	0	0	9838200	8763600	9179200	6233200	12146000	7803400
1805	P39107	P39107	YPL050C	MNN9	Subunit of Golgi mannosyltransferase complex; this complex mediates elongation of the polysaccharide mannan backbone; forms a separate complex with Van1p that is also involved in backbone elongation; this complex also contains Anp1p, Mnn10p, Mnn11p, and Hoc1p	45.954	17	0	15.074	1		1.02	0.0236234	0.731755		0.0365837	0.0879227	-0.0536363	0.0365837	0.0879227	-0.0536363	14.9	17	12.7	6	7	5	6	7	5	1.0143	0.92564	1.0461	7	14	10	1	0	1	77822000	129140000	81830000	47450000	164570000	67430000
1279	P36003	P36003	YKL171W	NNK1	Protein kinase; implicated in proteasome function; interacts with TORC1, Ure2 and Gdh2; overexpression leads to hypersensitivity to rapamycin and nuclear accumulation of Gln3; epitope-tagged protein localizes to the cytoplasm	103.96	3.4	0	5.0307	1		0.98	-0.0274748	0.732121		-0.11818	0.105757	-0.0700007	-0.11818	0.105757	-0.0700007	1.1	2	3.4	1	2	3	1	2	3	0.9108	0.90954	1.0512	1	2	3	0	0	0	2442200	4242500	5315800	1627500	4930200	5770300
3248	Q04636	Q04636	YML069W	POB3	Subunit of the heterodimeric FACT complex (Spt16p-Pob3p); FACT associates with chromatin via interaction with Nhp6Ap and Nhp6Bp, and reorganizes nucleosomes to facilitate access to DNA by RNA and DNA polymerases; protein abundance increases in response to DNA replication stress	62.993	35.7	0	189.42	1		1.01	0.0210192	0.732356		0.033216	0.0148338	0.0150078	0.033216	0.0148338	0.0150078	21.7	32.6	26.8	10	15	11	10	15	11	1.0119	0.97353	0.99719	19	23	20	2	2	0	125640000	164590000	120610000	85929000	217940000	120250000
500	P18961	P18961	YMR104C	YPK2	AGC-type S/T protein kinase; participates in the cell wall integrity signaling pathway; involved with Ypk1p in the TORC-dependent phosphorylation of ribosomal proteins Rps6a/b (S6), and in the direct phosphorylation of the Myo5p motor domain TEDS site; phosphorylated and activated by Pkh1/2p in the presence of phytosphingosine; direct phosphorylation by Tor2p regulates actin polarization; genetically redundant with YPK1; human homolog SGK2 can complement the inviability of a ypk1 ypk2 mutant	76.663	23.2	0	81.362	1		0.98	-0.0312104	0.732602		-0.173713	0.132253	-0.0521711	-0.173713	0.132253	-0.0521711	17.7	21.1	18.2	9	10	9	6	7	6	0.87643	0.89262	1.0378	8	10	10	0	1	1	16114000	22236000	17416000	9483600	28140000	17310000
2249	P43612	P43612	YFR040W	SAP155	Protein required for function of the Sit4p protein phosphatase; forms a complex with Sit4p; member of a family of similar proteins including Sap4p, Sap185p, and Sap190p; protein abundance increases in response to DNA replication stress; SAP155 has a paralog, SAP4, that arose from the whole genome duplication	115	24.5	0	309.45	1		1.02	0.0244367	0.732642		0.117061	-0.0464983	0.00274708	0.117061	-0.0464983	0.00274708	20.4	18.1	22.7	14	13	16	14	13	16	1.0725	1.0161	1.0061	18	17	18	3	1	2	83343000	91566000	92437000	56154000	113140000	88258000
3107	Q03677	Q03677	YMR009W	ADI1	Acireductone dioxygenease involved in methionine salvage pathway; transcribed as polycistronic mRNA with YMR010W and regulated post-transcriptionally by RNase III (Rnt1p) cleavage; ADI1 mRNA is induced in heat shock conditions; human ortholog ADI1 can complement yeast adi1 mutant	20.879	45.3	0	25.417	1		1.02	0.0221311	0.732888		0.0461108	-0.0333683	0.0536507	0.0461108	-0.0333683	0.0536507	39.1	34.1	26.8	6	6	5	6	6	5	1.021	1.0067	0.97096	7	7	5	1	0	1	22776000	34328000	30825000	16286000	43974000	22696000
624	P22543	P22543	YLR240W	VPS34	Phosphatidylinositol (PI) 3-kinase that synthesizes PI-3-phosphate; forms membrane-associated signal transduction complex with Vps15p to regulate protein sorting; activated by the GTP-bound form of Gpa1p; a fraction is localized, with Vps15p, to nuclear pores at nucleus-vacuole junctions and may facilitate transcription elongation for genes positioned at the nuclear periphery	100.92	5.7	0.0013062	2.7781	1		0.97	-0.0403892	0.732915		-0.0121614	0.17448	-0.283487	-0.0121614	0.17448	-0.283487	2.6	4.8	4	3	3	2	3	3	2	0.98034	0.86599	1.217	3	3	1	0	0	0	46642000	23010000	35715000	28607000	30653000	37768000
475	P17649	P17649	YGR019W	UGA1	Gamma-aminobutyrate (GABA) transaminase; also known as 4-aminobutyrate aminotransferase; involved in the 4-aminobutyrate and glutamate degradation pathways; required for normal oxidative stress tolerance and nitrogen utilization; protein abundance increases in response to DNA replication stress	52.946	64.5	0	323.31	1		1.02	0.0252923	0.732984		0.0056861	-0.0582589	0.12845	0.0056861	-0.0582589	0.12845	51.6	64.5	56.9	20	23	20	20	23	20	0.99283	1.0245	0.92224	31	48	42	4	3	3	591620000	944990000	768740000	373680000	1074200000	661940000
2672	P53272	P53272	YGR122W	YGR122W	Protein that may be involved in pH regulation; probable ortholog of A. nidulans PalC, which is involved in pH regulation and binds to the ESCRT-III complex; null mutant does not properly process Rim101p and has decreased resistance to rapamycin; GFP-fusion protein is cytoplasmic; relative distribution to cytoplasm increases upon DNA replication stress	45.304	30.8	0	150.89	1		1.02	0.0346381	0.733222		-0.172767	0.179966	0.096716	-0.172767	0.179966	0.096716	16.2	30.8	24.9	5	10	8	5	10	8	0.87742	0.86939	0.94377	7	12	10	2	2	4	10516000	19891000	12847000	5899300	25798000	14668000
1596	P38631	P38631	YLR342W	FKS1	Catalytic subunit of 1,3-beta-D-glucan synthase; transfers glucose from UDP-glucose to the growing chain of glucan via beta-1,3-glycosidic linkages, translocating the polymerized beta-1,3-glucan to the extracellular space; involved in cell wall synthesis and maintenance; functionally redundant with alternate catalytic subunit Gsc2p; activity regulated by Rho1p, a subunit of the synthase complex; localizes to sites of cell wall remodeling; contains a cellulose-synthase-like fold; antifungal drug target	214.85	28.8	0	323.31	1		1.02	0.021881	0.733229		0.0703561	0.00908146	-0.0137944	0.0703561	0.00908146	-0.0137944	20.9	25.9	23.4	32	38	35	16	21	19	1.0383	0.97749	1.0174	49	57	52	1	4	3	500570000	584440000	417960000	297730000	745140000	428820000
346	P12612	P12612	YDR212W	TCP1	Alpha subunit of chaperonin-containing T-complex; complex mediates protein folding in the cytosol; involved in actin cytoskeleton maintenance; overexpression in neurons suppresses formation of pathogenic conformations of huntingtin protein	60.48	47.4	0	218.42	1		1.02	0.0235545	0.73337		0.0724066	-0.0601713	0.0584282	0.0724066	-0.0601713	0.0584282	36.5	41.7	39.7	18	21	20	18	21	20	1.0398	1.0257	0.96791	25	31	32	4	9	10	635180000	389080000	369220000	572940000	528550000	405280000
2670	P53270	P53270	YGR117C	YGR117C	Putative protein of unknown function; green fluorescent protein (GFP)-fusion protein localizes to the cytoplasm	53.437	12.2	0	39.235	1		1.03	0.048678	0.733411		0.373519	-0.0295107	-0.197975	0.373519	-0.0295107	-0.197975	10.3	12.2	10.3	3	4	3	3	4	3	1.281	1.0067	1.1589	5	6	5	1	0	2	14901000	20101000	14317000	12648000	25410000	19846000
1940	P40064	P40064	YER105C	NUP157	Subunit of the inner ring of the nuclear pore complex (NPC); contributes to NPC assembly and tethering of DNA to the nuclear periphery; both Nup170p and NUP157p are similar to human Nup155p; NUP157 has a paralog, NUP170, that arose from the whole genome duplication	156.65	29.5	0	216	1		1.01	0.0210072	0.733656		0.0342139	0.0270655	0.00174232	0.0342139	0.0270655	0.00174232	15.4	23.4	20.2	18	21	22	18	21	22	1.0126	0.96531	1.0064	18	24	23	1	1	4	67926000	65790000	76869000	44143000	89532000	77672000
720	P25360	P25360	YCR037C	PHO87	Low-affinity inorganic phosphate (Pi) transporter; acts upstream of Pho81p in regulation of PHO pathway; targeted to vacuole via AP-3 pathway; expression is independent of Pi concentration and Pho4p activity; contains 12 membrane-spanning segments; PHO87 has a paralog, PHO90, that arose from the whole genome duplication	102.54	8.9	0	249.6	1		1.04	0.0613862	0.733893		-0.00548974	-0.287141	0.476789	-0.00548974	-0.287141	0.476789	4.8	8.9	4.8	3	5	3	3	5	3	0.98422	1.2051	0.72617	3	5	3	1	2	0	6459800	8996000	6421100	4056700	16488000	6879600
58	P00830	P00830	YJR121W	ATP2	Beta subunit of the F1 sector of mitochondrial F1F0 ATP synthase; which is a large, evolutionarily conserved enzyme complex required for ATP synthesis; F1 translationally regulates ATP6 and ATP8 expression to achieve a balanced output of ATP synthase genes encoded in nucleus and mitochondria; phosphorylated	54.793	73.4	0	323.31	1		1.02	0.0229563	0.734875		-0.0441649	0.0253743	0.0876595	-0.0441649	0.0253743	0.0876595	73.2	73.4	73.2	26	27	26	26	27	26	0.95908	0.9666	0.94843	130	180	157	23	29	23	11093000000	16852000000	13207000000	9074300000	15733000000	11095000000
957	P32388	P32388	YKL167C	MRP49	Mitochondrial ribosomal protein of the large subunit; not essential for mitochondrial translation	16.021	9.5	0.000546	3.9236	1		1.03	0.0364914	0.735243		0.269122	-0.0952302	-0.064417	0.269122	-0.0952302	-0.064417	9.5	9.5	9.5	1	1	1	1	1	1	1.1919	1.0523	1.0555	1	1	1	0	0	0	12210000	18897000	13737000	9592200	22836000	12259000
514	P19524	P19524	YOR326W	MYO2	Type V myosin motor involved in actin-based transport of cargos; required for the polarized delivery of secretory vesicles, the vacuole, late Golgi elements, peroxisomes, lipid droplets, and the mitotic spindle; effector of Ypt11p, a rab-type small GTPase; MYO2 has a paralog, MYO4, that arose from the whole genome duplication	180.68	34.4	0	323.31	1		1.02	0.0271329	0.735985		0.163861	-0.0334173	-0.0490449	0.163861	-0.0334173	-0.0490449	24.6	32.2	25.8	30	37	31	26	33	27	1.1079	1.0072	1.0432	41	55	45	9	7	8	202980000	255400000	232290000	152730000	296560000	215100000
1917	P40022	P40022	YER034W	YER034W	Protein of unknown function; non-essential gene; expression induced upon calcium shortage; protein abundance increases in response to DNA replication stress	21.19	18.9	0	49.082	1		0.96	-0.0550166	0.736126		-0.402328	0.286049	-0.0487701	-0.402328	0.286049	-0.0487701	18.9	14.1	14.1	3	2	2	3	2	2	0.74814	0.80019	1.0328	5	5	2	3	2	0	12257000	12346000	5427200	7582600	16913000	5433400
3676	Q12008;Q12326	Q12008	YDL021W	GPM2	Nonfunctional homolog of Gpm1p phosphoglycerate mutase; if functional, would convert 3-phosphoglycerate to 2-phosphoglycerate in glycolysis; GPM2 has a paralog, GPM3, that arose from the whole genome duplication	36.073	40.2	0	30.012	2		1.02	0.0231676	0.736898		-0.0465777	0.0188624	0.0972182	-0.0465777	0.0188624	0.0972182	24.4	27.7	30.9	6	7	7	6	7	7	0.95748	0.97099	0.94219	8	8	8	0	3	3	75648000	78936000	72227000	46246000	102310000	76159000
1620	P38713	P38713	YHR073W	OSH3	Member of an oxysterol-binding protein family; this family has seven members in S. cerevisiae; family members have overlapping, redundant functions in sterol metabolism and collectively perform a function essential for viability; contains FFAT motif; interacts with ER anchor Scs2p at patches at the plasma membrane; regulated by sterol binding	113.76	19.2	0	34.331	1		1.01	0.0214109	0.737044		0.0674442	-0.00688623	0.00367474	0.0674442	-0.00688623	0.00367474	13.2	12.8	12.9	11	9	11	11	9	11	1.0362	0.98833	1.0051	14	10	12	1	1	2	24109000	24815000	34138000	25532000	33610000	35656000
2580	P53120	P53120	YGL140C	YGL140C	Putative protein of unknown function; non-essential gene; contains multiple predicted transmembrane domains	137.47	5.6	0	114.61	1		0.94	-0.0868695	0.737219		-0.576783	0.542072	-0.225898	-0.576783	0.542072	-0.225898	0.8	5.6	2.3	1	5	2	1	5	2	0.6633	0.66693	1.1648	1	5	2	0	0	1	1390200	8080100	2811800	623940	11842000	3212400
1502	P38226	P38226	YBR042C	CST26	Acyltransferase; enzyme mainly responsible for the introduction of saturated very long chain fatty acids into neo-synthesized molecules of phosphatidylinositol; required for incorporation of stearic acid into phosphatidylinositol; affects chromosome stability when overexpressed; CST26 has a paralog, YDR018C, that arose from the whole genome duplication	45.515	19.6	0	44.957	1		0.98	-0.0317447	0.737262		-0.211155	0.00531504	0.110606	-0.211155	0.00531504	0.110606	5.8	13.9	4.3	2	3	1	2	3	1	0.85398	0.97466	0.92701	2	4	2	1	0	1	2884400	10551000	4483200	2118200	12442000	5649300
1188	P33760	P33760	YNL329C	PEX6	AAA-peroxin; heterodimerizes with AAA-peroxin Pex1p and participates in the recycling of peroxisomal signal receptor Pex5p from the peroxisomal membrane to the cystosol; mutations in human PEX6 can lead to severe peroxisomal disorders and early death	115.57	7.7	0	10.154	1	1	1.05	0.0645337	0.737453		0.507327	0.00225788	-0.315984	0.507327	0.00225788	-0.315984	5.6	5.3	4.1	5	4	3	5	4	3	1.4039	0.98638	1.2581	5	4	3	1	0	0	8027000	7123800	7864600	7152500	10322000	6734500
913	P32179	P32179	YOL064C	MET22	Bisphosphate-3'-nucleotidase; involved in salt tolerance and methionine biogenesis; dephosphorylates 3'-phosphoadenosine-5'-phosphate and 3'-phosphoadenosine-5'-phosphosulfate, intermediates of the sulfate assimilation pathway; human homolog BPNT1 complements yeast null mutant	39.149	33.6	0	138.25	1		1.02	0.027429	0.738417		0.155366	0.0201765	-0.0932555	0.155366	0.0201765	-0.0932555	22.1	30.5	28	6	9	8	6	9	8	1.1014	0.9705	1.0757	7	11	11	1	1	1	25423000	44850000	54805000	20101000	62173000	38676000
1571	P38352	P38352	YBR280C	SAF1	F-Box protein involved in proteasome-dependent degradation of Aah1p; involved in proteasome-dependent degradation of Aah1p during entry of cells into quiescence; interacts with Skp1	70.495	24	0	53.433	1		1.02	0.0238527	0.739165		0.10952	-0.0594319	0.0214701	0.10952	-0.0594319	0.0214701	15.7	14.9	20.4	7	7	9	7	7	9	1.0669	1.0252	0.99306	8	8	9	1	2	1	25946000	14817000	34336000	21766000	20614000	28710000
305	P10591	P10591	YAL005C	SSA1	ATPase involved in protein folding and NLS-directed nuclear transport; member of HSP70 family; required for ubiquitin-dependent degradation of short-lived proteins; forms chaperone complex with Ydj1p; localized to nucleus, cytoplasm, cell wall; 98% identical to paralog Ssa2p with different functional specificity in propagation of yeast [URE3] prions, vacuolar-mediated degradations of gluconeogenesis enzymes; general targeting factor of Hsp104p to prion fibrils	69.656	73.8	0	323.31	1		1.02	0.0266115	0.739762		-0.105334	0.06531	0.119858	-0.105334	0.06531	0.119858	69	73.8	70.9	43	46	42	12	14	13	0.91931	0.94053	0.92789	252	305	286	38	71	71	19219000000	37558000000	27039000000	16193000000	38159000000	22153000000
642	P23292	P23292	YNL154C	YCK2	Palmitoylated plasma membrane-bound casein kinase I (CK1) isoform; shares redundant functions with Yck1p in morphogenesis, proper septin assembly, endocytic trafficking, and glucose sensing; stabilized by Sod1p binding in the presence of glucose and oxygen, causing glucose repression of respiratory metabolism; involved in the phosphorylation and regulation of glucose sensor Rgt2p; YCK2 has a paralog, YCK1, that arose from the whole genome duplication	62.078	30.2	0	319.12	1		1.02	0.0216177	0.740048		0.0799168	-0.0059121	-0.00915148	0.0799168	-0.0059121	-0.00915148	25.6	29.5	22.9	12	14	10	10	12	9	1.0452	0.98768	1.0141	16	20	14	4	3	2	89470000	177430000	88608000	72484000	219720000	75119000
1508	P38234	P38234	YBR052C	RFS1	Protein of unknown function; member of a flavodoxin-like fold protein family that includes Pst2p and Ycp4p; green fluorescent protein (GFP)-fusion protein localizes to the cytoplasm in a punctate pattern; RFS1 has a paralog, PST2, that arose from the whole genome duplication	22.921	67.6	0	165.43	1		1.02	0.0241929	0.740062		0.113429	0.0257327	-0.0665833	0.113429	0.0257327	-0.0665833	58.1	51.4	58.1	8	8	8	8	8	8	1.0698	0.96646	1.0556	15	17	16	2	0	0	126750000	215580000	195470000	75003000	271530000	198620000
2933	Q01560	Q01560	YDR432W	NPL3	RNA-binding protein; promotes elongation, regulates termination, and is involved in nuclear export of poly(A) mRNA; represses translation initiation by binding eIF4G; required for pre-mRNA splicing; interacts with E3 ligase Bre1p, linking histone ubiquitination to mRNA processing; binds TERRA and stabilizes R-loops at short telomeres; phosphorylation by Sky1p and interaction with Mtr10p promotes shuttling and mRNA dissociation; protein abundance increases in response to DNA replication stress	45.407	30.7	0	141.96	1		1.02	0.0228738	0.740294		0.0990887	0.0143023	-0.0447696	0.0990887	0.0143023	-0.0447696	30.7	30.4	28.7	13	12	11	13	12	11	1.0592	0.97404	1.0396	22	20	20	4	3	3	432290000	477920000	472550000	341940000	614200000	409010000
902	P31384	P31384	YAL021C	CCR4	Component of the CCR4-NOT transcriptional complex; CCR4-NOT is involved in regulation of gene expression; component of the major cytoplasmic deadenylase, which is involved in mRNA poly(A) tail shortening	94.669	24.3	0	289.38	1		1.01	0.0207043	0.740498		-0.00283962	0.052267	0.0126854	-0.00283962	0.052267	0.0126854	16.2	18.5	18.4	11	12	13	11	12	13	0.98692	0.94857	0.99876	13	14	17	2	2	2	72149000	74678000	83229000	47610000	84532000	93555000
1122	P32902	P32902	YHL004W	MRP4	Mitochondrial ribosomal protein of the small subunit	44.151	41.6	0	288.67	1		1.02	0.0224382	0.740546		0.0697895	0.0503943	-0.0528691	0.0697895	0.0503943	-0.0528691	31.2	36.8	37.1	11	11	12	11	11	12	1.0379	0.94994	1.0454	14	18	20	3	3	4	108730000	95299000	90155000	62799000	122760000	81309000
3982	Q6Q546	Q6Q546	YNR032C-A	HUB1	Ubiquitin-like protein modifier; promotes alternative splicing of SRC1 pre-mRNA; binds non-covalently to the HIND domain of Snu66, may function in modification of Sph1p and Hbt1p, functionally complemented by the human or S. pombe ortholog; mechanism of Hub1p adduct formation not yet clear	8.2715	32.9	0	46.866	1		0.84	-0.243252	0.740643		1.49703	-0.402524	-1.82426	1.49703	-0.402524	-1.82426	32.9	32.9	32.9	2	3	2	2	3	2	2.8144	1.2549	3.4499	2	4	2	1	2	1	9595000	43766000	11567000	13263000	38673000	5982700
2216	P43563	P43563	YFL034C-B	MOB2	Activator of Cbk1p kinase; component of the RAM signaling network that regulates cellular polarity and morphogenesis; activation of Cbk1p facilitates the Ace2p-dependent daughter cell-specific transcription of genes involved in cell separation; similar to Mob1p	33.275	22.3	0	13.787	1		1.03	0.0384723	0.740745		0.249832	0.0634507	-0.197866	0.249832	0.0634507	-0.197866	8	22.3	10.5	1	3	2	1	3	2	1.1761	0.94289	1.158	1	3	2	0	0	0	5999000	19847000	8933900	3491400	22644000	8502500
1622	P38715	P38715	YHR104W	GRE3	Aldose reductase; involved in methylglyoxal, d-xylose, arabinose, and galactose metabolism; stress induced (osmotic, ionic, oxidative, heat shock, starvation and heavy metals); regulated by HOG pathway; overexpression allows xylose fermentation in strains expressing heterologous xylitol dehydrogenase and xylulokinase; protein abundance increases in response to DNA replication stress	37.118	64.2	0	323.31	1		1.02	0.0218449	0.740848		0.0363333	0.0694173	-0.040216	0.0363333	0.0694173	-0.040216	59.6	60.9	48.6	20	22	16	20	22	16	1.0141	0.93745	1.0362	33	36	30	3	6	3	1001000000	1177300000	907730000	694230000	1532600000	838280000
1040	P32604	P32604	YJL155C	FBP26	Fructose-2,6-bisphosphatase, required for glucose metabolism; protein abundance increases in response to DNA replication stress	52.594	35.4	0	113.78	1		1.03	0.0407625	0.741153		0.322232	-0.0991123	-0.100832	0.322232	-0.0991123	-0.100832	26.5	26.1	25	10	10	9	10	10	9	1.2366	1.0556	1.0829	12	13	8	1	2	1	48934000	59781000	36375000	66700000	85838000	35032000
351	P12687	P12687	YNL005C	MRP7	Mitochondrial ribosomal protein of the large subunit; involved together with Mrpl35p in assembly of cytochrome c oxidase	43.226	29.4	0	144.52	1		0.99	-0.0215712	0.74177		0.0121213	0.00533607	-0.082171	0.0121213	0.00533607	-0.082171	24	25.1	29.4	8	8	10	8	8	10	0.99685	0.97574	1.0609	11	13	13	2	2	2	58421000	75172000	86211000	44133000	97905000	81377000
320	P10963	P10963	YKR097W	PCK1	Phosphoenolpyruvate carboxykinase; key enzyme in gluconeogenesis, catalyzes early reaction in carbohydrate biosynthesis, glucose represses transcription and accelerates mRNA degradation, regulated by Mcm1p and Cat8p, located in the cytosol	60.983	72.1	0	323.31	1		0.99	-0.0206431	0.742329		-0.0488842	-0.0263219	0.0132767	-0.0488842	-0.0263219	0.0132767	66.3	72.1	69	33	38	35	33	38	35	0.95557	0.99749	0.9931	177	213	192	37	41	47	13008000000	17698000000	14157000000	11799000000	17462000000	11563000000
377	P13663	P13663	YDR158W	HOM2	Aspartic beta semi-aldehyde dehydrogenase; catalyzes the second step in the common pathway for methionine and threonine biosynthesis; expression regulated by Gcn4p and the general control of amino acid synthesis	39.543	52.1	0	323.31	1		1.02	0.0281464	0.742515		-0.107451	0.0266888	0.165201	-0.107451	0.0266888	0.165201	41.6	52.1	47.9	13	17	16	13	17	16	0.91798	0.9662	0.89934	44	51	45	6	4	3	2526200000	3043100000	2323200000	1895000000	3154000000	2156400000
1568	P38348	P38348	YBR272C	HSM3	Evolutionarily conserved 19S regulatory particle assembly-chaperone; involved in the assembly of the base subcomplex of the 19S proteasomal regulatory particle (RP); involved in DNA mismatch repair during slow growth; weak similarity to Msh1p; structural study suggests Hsm3p is a scaffold protein for Rpt1p-Rpt2p complex formation; ortholog of human 19S subunit S5b	55.542	12.9	0	30.305	1		1.02	0.0324998	0.743167		-0.133684	0.011605	0.219578	-0.133684	0.011605	0.219578	10.8	11.5	11.5	4	4	4	4	4	4	0.90149	0.97679	0.86651	5	5	4	0	0	1	17347000	12299000	7583700	9998600	18219000	6495100
3034	Q03104	Q03104	YML128C	MSC1	Protein of unknown function; mutant is defective in directing meiotic recombination events to homologous chromatids; the authentic, non-tagged protein is detected in highly purified mitochondria and is phosphorylated	59.588	52	0	323.31	1		0.98	-0.0319033	0.743631		-0.116499	-0.146106	0.166896	-0.116499	-0.146106	0.166896	35.5	52	37.6	16	22	16	16	22	16	0.91189	1.0825	0.89152	30	44	37	5	8	4	529580000	850590000	516710000	343010000	953440000	561810000
2172	P41930	P41930	YPL092W	SSU1	Plasma membrane sulfite pump involved in sulfite metabolism; required for efficient sulfite efflux; major facilitator superfamily protein	52.545	2.4	0.0002798	4.5839	1		0.97	-0.0430892	0.743679		-0.34553	0.151857	0.0644055	-0.34553	0.151857		2.4	2.4	0	1	1	0	1	1	0	0.77885	0.87288	NaN	1	1	0	0	0	0	4294900	4794900	0	2656000	5060800	0
3298	Q05471	Q05471	YDR334W	SWR1	Swi2/Snf2-related ATPase; catalytic subunit of SWR1 complex, which exchanges histone variant H2A.Z (Htz1p) for chromatin-bound histone H2A; N-terminus can deliver H2A.Z-H2B dimer to DNA-(H3-H4)2 tetrasome; relocalizes to cytosol in response to hypoxia; chronological aging factor, mediates lifespan extension by dietary restriction	174.53	6.2	0	14.066	1		0.98	-0.0267881	0.743727		-0.168148	0.0629384	0.0248456	-0.168148	0.0629384	0.0248456	4.2	5	4.8	5	6	6	5	6	6	0.87979	0.93701	0.9844	5	6	6	0	1	2	15588000	19230000	21711000	13549000	42166000	13999000
2658	P53254	P53254	YGR090W	UTP22	Component of the small-subunit processome; required for nuclear export of tRNAs; forms a complex with Rrp7p; may facilitate binding of Utp8p to aminoacylated tRNAs and their delivery to Los1p for export; conserved from yeast to mammals	140.48	27.3	0	95.604	1		0.99	-0.0202349	0.745165		-0.0474617	-0.0164611	0.00321812	-0.0474617	-0.0164611	0.00321812	18.1	24.3	19.6	16	22	18	16	22	18	0.95651	0.99074	1.0001	20	29	21	4	6	2	63723000	123110000	91734000	48639000	130010000	85785000
677	P24720	P24720	YOR350C	MNE1	Protein involved in splicing Group I aI5-beta intron from COX1 mRNA; mitochondrial matrix protein	77.229	9.5	0	19.907	1		0.95	-0.072265	0.745287		0.418876	-0.0811827	-0.554488	0.418876	-0.0811827	-0.554488	4.2	5.3	2.1	2	3	1	2	3	1	1.3222	1.0297	1.4644	2	3	1	0	0	1	1537400	2724900	739540	1506100	2765700	400660
1420	P38063	P38063	YBL068W	PRS4	5-phospho-ribosyl-1(alpha)-pyrophosphate synthetase, synthesizes PRPP; which is required for nucleotide, histidine, and tryptophan biosynthesis; one of five related enzymes, which are active as heteromultimeric complexes; PRS4 has a paralog, PRS2, that arose from the whole genome duplication; a missense mutation in the conserved residue R196 of its human homolog PRPS1 is pathogenic	35.72	27.6	0	24.482	1		1.02	0.0267293	0.746174		0.102417	-0.118849	0.0966198	0.102417	-0.118849	0.0966198	21.8	27.6	19.6	5	7	5	3	4	4	1.0617	1.0686	0.94297	6	12	10	2	3	2	45473000	106300000	78242000	30605000	121230000	86203000
99	P04076	P04076	YHR018C	ARG4	Argininosuccinate lyase; catalyzes the final step in the arginine biosynthesis pathway	51.989	49	0	323.31	1		1.02	0.0245083	0.746213		-0.0708694	0.131043	0.0133517	-0.0708694	0.131043	0.0133517	43	45.6	43	17	17	17	17	17	17	0.94151	0.89845	0.99874	34	40	38	3	3	1	612950000	887450000	724150000	409160000	1002800000	531110000
1916	P40021	P40021	YER033C	ZRG8	Protein of unknown function; authentic, non-tagged protein is detected in highly purified mitochondria in high-throughput studies; GFP-fusion protein is localized to the cytoplasm; transcription induced under conditions of zinc deficiency	119.35	8	0	30.075	1		0.97	-0.044449	0.74709		0.257358	-0.298791	-0.0919146	0.257358	-0.298791		5.7	5.9	1.4	3	3	1	3	3	1	1.1817	1.2051	NaN	3	1	0	1	0	0	4865400	1215500	0	3093500	2809700	222790
879	P30619	P30619	YDR164C	SEC1	Sm-like protein involved in docking and fusion of exocytic vesicles; binds to assembled SNARE complexes at the membrane and stimulates membrane fusion; localization to sites of secretion (bud neck and bud tip) is dependent on SNARE function; interacts directly with essential exocyst subunit Sec6p	83.479	28.6	0	136.74	1		0.99	-0.0212509	0.747154		-0.0273415	0.0371084	-0.0735196	-0.0273415	0.0371084	-0.0735196	17.3	22.4	17.8	9	12	11	9	12	11	0.96995	0.95452	1.0546	12	18	13	4	5	3	27794000	46043000	39928000	15551000	52537000	41740000
3425	Q06449	Q06449	YPR154W	PIN3	Negative regulator of actin nucleation-promoting factor activity; interacts with Las17p, a homolog of human Wiskott-Aldrich Syndrome protein (WASP), via an N-terminal SH3 domain, and along with LSB1 cooperatively inhibits the nucleation of actin filaments; short-lived protein whose levels increase in response to thermal stress; induces the formation of the [PIN+] and [RNQ+] prions when overproduced; PIN3 has a paralog, LSB1, that arose from the whole genome duplication	23.539	32.6	0	79.574	1		1.02	0.0241055	0.747159		-0.0692383	0.125625	0.0159301	-0.0692383	0.125625	0.0159301	32.6	32.6	32.6	5	5	5	5	5	5	0.94257	0.9018	0.99691	6	7	6	2	1	1	86415000	71622000	86626000	60794000	95776000	85575000
1061	P32656	P32656	YER163C	GCG1	Gamma-glutamyl cyclotransferase; cleaves the gamma-glutamyl bond of glutathione to yield 5-oxoproline and a Cys-Gly dipeptide; similar to mammalian pro-apoptotic protein ChaC1; expression of mouse ChaC1 in yeast increases apoptosis; green fluorescent protein (GFP)-fusion protein localizes to the cytoplasm and nucleus; periodically expressed during the metabolic cycle	26.293	29.7	0	9.5021	1		0.97	-0.0384533	0.747349		0.0406818	-0.30098	0.144938	0.0406818	-0.30098	0.144938	12.9	29.7	22	2	5	4	2	5	4	1.0169	1.2043	0.90449	3	5	4	0	1	0	17010000	23283000	5386700	13598000	27393000	5672500
548	P20484	P20484	YKL021C	MAK11	Protein involved in an early step of 60S ribosomal subunit biogenesis; essential for cell growth and replication of killer M1 dsRNA virus; contains four beta-transducin repeats	47.29	29.7	0	15.238	1		1.02	0.0269019	0.747436		0.16178	0.0150829	-0.0961571	0.16178	0.0150829	-0.0961571	21	18.8	19.3	8	7	7	8	7	7	1.1063	0.97388	1.0778	9	7	7	0	0	1	49269000	56964000	44243000	32982000	69776000	52306000
1879	P39956	P39956	YER169W	RPH1	JmjC domain-containing histone demethylase; targets tri- and dimethylated H3K36; associates with actively transcribed regions and promotes elongation; repressor of autophagy-related genes in nutrient-replete conditions; damage-responsive repressor of PHR1; phosphorylated by the Rad53p-dependent DNA damage checkpoint pathway and by a Rim1p-mediated event during starvation; target of stress-induced hormesis; RPH1 has a paralog, GIS1, that arose from the whole genome duplication	90.21	7.7	0	13.509	1		1.02	0.031491	0.747664		-0.0476684	-0.0886851	0.230826	-0.0476684	-0.0886851	0.230826	2.4	3.4	6.3	2	2	4	2	2	4	0.95686	1.047	0.85968	2	3	4	0	0	0	2142900	3867000	4266000	1203100	4481700	4133700
2134	P40970	P40970	YDR062W	LCB2	Component of serine palmitoyltransferase; responsible along with Lcb1p for the first committed step in sphingolipid synthesis, which is the condensation of serine with palmitoyl-CoA to form 3-ketosphinganine	63.11	27.8	0	111.36	1		1.02	0.0252137	0.748742		0.153966	-0.0231629	-0.0551618	0.153966	-0.0231629	-0.0551618	22.1	25.3	20.1	10	11	9	10	11	9	1.1003	0.99987	1.0474	13	18	13	0	0	1	96980000	149960000	103280000	72362000	183110000	100410000
3045	Q03213	Q03213	YMR172W	HOT1	Transcription factor for glycerol biosynthetic genes; required for the transient induction of glycerol biosynthetic genes GPD1 and GPP2 in response to high osmolarity; targets Hog1p to osmostress responsive promoters; has similarity to Msn1p and Gcr1p	79.415	3.8	0	167	1		1.04	0.0598061	0.748964		0.456812	0.0695906	-0.346984	0.456812	0.0695906	-0.346984	2.4	3.8	3.8	1	2	2	1	2	2	1.3562	0.94095	1.2853	1	2	2	0	0	1	187720	1624600	2155100	193200	2024700	2031200
2906	Q00416	Q00416	YLR430W	SEN1	ATP-dependent 5' to 3' RNA/DNA and DNA helicase; subunit of the exosome-associated Nrd1p complex that mediates 3' end formation of snRNAs, snoRNAs, CUTs and some mRNAs; helicase-independent role in transcription-coupled repair; coordinates replication with transcription, associating with moving forks and preventing errors that occur when forks encounter transcribed regions; homolog of Senataxin, implicated in Ataxia-Oculomotor Apraxia 2 and a dominant form of juvenile ALS	252.49	12.8	0	81.176	1		1.02	0.0239912	0.749117		-0.0794969	0.117077	0.0343934	-0.0794969	0.117077	0.0343934	5.7	7.1	8.3	11	13	14	11	13	14	0.93589	0.90715	0.98422	12	13	16	2	4	3	25893000	15115000	22910000	15654000	20815000	22634000
3754	Q12163	Q12163	YDR162C	NBP2	Protein involved in the HOG (high osmolarity glycerol) pathway; negatively regulates Hog1p by recruitment of phosphatase Ptc1p to the Pbs2p-Hog1p complex; interacts with Bck1p and down regulates the cell wall integrity pathway; found in the nucleus and cytoplasm; contains an SH3 domain and a Ptc1p binding domain (PBM)	26.57	31.8	0	105.68	1		0.99	-0.0209721	0.749584		-0.0805142	-0.00825415	0.0258522	-0.0805142	-0.00825415	0.0258522	22.9	31.8	28	3	5	4	3	5	4	0.93485	0.98504	0.98444	6	9	8	0	1	0	23176000	29068000	22626000	14399000	34093000	22744000
1553	P38325	P38325	YBR230C	OM14	Mitochondrial outer membrane receptor for cytosolic ribosomes; integral protein of the outer membrane that interacts with the nascent chain-associated complex (NAC) bound to ribosomes, contributing to co-translational mitochondrial import; interacts with porin (Por1p) and Om45p; abundance is decreased in cells grown in glucose relative to other carbon sources	14.609	38.8	0	109.6	1		0.98	-0.034798	0.749768		0.140207	0.0166296	-0.26123	0.140207	0.0166296	-0.26123	19.4	38.8	19.4	2	3	2	2	3	2	1.0895	0.96672	1.1991	7	12	7	0	0	0	646200000	826090000	792980000	527040000	799260000	642680000
1017	P32566	P32566	YGR229C	SMI1	Protein involved in the regulation of cell wall synthesis; proposed to be involved in coordinating cell cycle progression with cell wall integrity	57.079	28.9	0	88.959	1		1.02	0.0329379	0.749865		-0.175665	0.194342	0.0801375	-0.175665	0.194342	0.0801375	28.9	22.6	26.3	12	8	10	12	8	10	0.87564	0.86062	0.95449	17	12	20	1	1	2	50997000	90285000	96114000	46509000	134880000	94280000
3490	Q06836	Q06836	YPR095C	SYT1	Guanine nucleotide exchange factor (GEF) for Arf proteins; promotes activation of Arl1p, which recruits Imh1p to the Golgi; involved in vesicular transport; member of the Sec7-domain family; contains a PH domain	137.58	4.4	0	10.858	1		1.05	0.0754399	0.750069		0.498293	0.234392	-0.506366	0.498293	0.234392	-0.506366	4.4	4.4	2.1	4	4	2	4	4	2	1.3937	0.84073	1.4359	4	4	2	0	1	0	2056600	3428000	2005100	1486600	4028200	1531700
3135	Q03782	Q03782	YDR240C	SNU56	Component of U1 snRNP required for mRNA splicing via spliceosome; yeast specific, no metazoan counterpart; interacts with mRNA in commitment complex	56.498	10	0.00028153	4.7455	1		1.03	0.0384528	0.750141		-0.222485	0.0976337	0.24021	-0.222485	0.0976337	0.24021	4.1	8.5	4.1	2	3	2	2	3	2	0.84774	0.92081	0.85474	2	3	2	0	2	0	10937000	4793700	7862600	6092800	6105500	9816300
3736	Q12124	Q12124	YDL005C	MED2	Subunit of the RNA polymerase II mediator complex; associates with core polymerase subunits to form the RNA polymerase II holoenzyme; essential for transcriptional regulation; relocalizes to the cytosol in response to hypoxia	47.717	10.7	0.00053749	3.4816	1		1.05	0.0667133	0.75015		0.316021	0.343876	-0.459757	0.316021	0.343876	-0.459757	6.5	4.2	4.2	2	1	1	2	1	1	1.2293	0.77858	1.39	2	1	1	1	0	0	2316100	2370400	1743200	1867800	3903200	1258400
3261	Q04772	Q04772	YMR073C	IRC21	Protein of unknown function; may be involved in resistance to carboplatin and cisplatin; null mutant displays increase in spontaneous Rad52p foci; contains a lipid-binding domain and binds cardiolipin in a large-scale study	23.182	21.9	0	6.4107	1		1.04	0.0523289	0.750272		-0.107159	-0.186691	0.450836	-0.107159	-0.186691	0.450836	16.9	5	11.4	3	1	2	3	1	2	0.91781	1.123	0.73921	3	1	2	1	0	1	11048000	1942700	5067100	5643800	3128200	5060500
1751	P38930	P38930	YOR039W	CKB2	Beta' regulatory subunit of casein kinase 2 (CK2); a Ser/Thr protein kinase with roles in cell growth and proliferation; CK2, comprised of CKA1, CKA2, CKB1 and CKB2, has many substrates including transcription factors and all RNA polymerase	29.842	24	0	12.918	1		1.06	0.0803066	0.750781		0.587764	-0.518159	0.171315	0.587764	-0.518159	0.171315	15.1	17.4	23.6	4	3	4	4	3	4	1.4822	1.4174	0.89777	6	3	4	2	1	1	20428000	29409000	16775000	16502000	29729000	12438000
747	P25566	P25566	YCL033C	MXR2	Methionine-R-sulfoxide reductase; involved in the response to oxidative stress; protects iron-sulfur clusters from oxidative inactivation along with MXR1; involved in the regulation of lifespan	19.279	26.2	0	11.816	1		1.02	0.0251922	0.750954		0.0334212	-0.093743	0.135898	0.0334212	-0.093743	0.135898	4.2	22	26.2	1	3	4	1	3	4	1.0121	1.05	0.91748	1	4	5	0	2	2	12857000	25271000	37351000	10520000	34083000	39896000
3109	Q03690	Q03690	YMR012W	CLU1	Subunit of the eukaryotic translation initiation factor 3 (eIF3); component of unknown function; deletion causes defects in mitochondrial organization but not in growth or translation initiation; can rescue cytokinesis and mitochondrial organization defects of the Dictyostelium cluA- mutant; eIF3 is also involved in programmed stop codon readthrough	145.16	47.5	0	323.31	1		1.01	0.0201962	0.751424		0.0630053	0.0153421	-0.0177589	0.0630053	0.0153421	-0.0177589	37.6	45.5	44.8	41	47	46	41	47	46	1.033	0.97312	1.02	88	98	95	10	13	9	1230300000	1857900000	1446600000	893870000	2221400000	1382000000
1059	P32643	P32643	YER175C	TMT1	Trans-aconitate methyltransferase; cytosolic enzyme that catalyzes the methyl esterification of 3-isopropylmalate, an intermediate of the leucine biosynthetic pathway, and trans-aconitate, which inhibits the citric acid cycle	34.768	32.4	0	20.772	1		1.03	0.0491263	0.751734		-0.198789	-0.0708341	0.417002	-0.198789	-0.0708341	0.417002	16.1	29.1	19.1	5	8	5	5	8	5	0.8615	1.036	0.7567	6	9	8	1	3	2	16344000	47099000	21908000	9773800	57830000	29368000
959	P32419	P32419	YDL078C	MDH3	Peroxisomal malate dehydrogenase; catalyzes interconversion of malate and oxaloacetate; involved in the glyoxylate cycle; mutation in human homolog MDH2 causes early-onset severe encephalopathy	37.186	72.9	0	323.31	1	1	0.98	-0.0301901	0.751948		-0.210092	-0.000242877	0.119765	-0.210092	-0.000242877	0.119765	62.1	67.1	67.9	16	18	18	16	18	18	0.8546	0.97859	0.92132	31	54	40	3	6	10	732690000	1227300000	875230000	467000000	1400800000	781120000
290	P0CX47;P0CX48	P0CX47;P0CX48	YBR048W	RPS11A;RPS11B	Protein component of the small (40S) ribosomal subunit; homologous to mammalian ribosomal protein S11 and bacterial S17; N-terminally propionylated in vivo; RPS11A has a paralog, RPS11B, that arose from the whole genome duplication	17.749	55.1	0	96.817	2		1.02	0.0343133	0.752051		-0.171249	0.237281	0.036908	-0.171249	0.237281	0.036908	55.1	55.1	55.1	11	11	10	11	11	10	0.87834	0.8355	0.98368	31	37	29	11	13	14	1617200000	2396600000	2961000000	1509900000	2473900000	2177200000
956	P32387	P32387	YDR405W	MRP20	Mitochondrial ribosomal protein of the large subunit	30.566	19.8	0	5.1785	1		0.96	-0.0645551	0.752658		0.414362	-0.465643	-0.142385	0.414362	-0.465643		9.1	12.5	7.2	1	2	1	1	2	1	1.3176	1.3521	NaN	1	2	0	0	0	0	7418100	18659000	0	5645900	15244000	3867700
3457	Q06630	Q06630	YDR296W	MHR1	Mitochondrial ribosomal protein of the large subunit; also involved in homologous recombination in mitochondria; required for recombination-dependent mtDNA partitioning; involved in stimulation of mitochondrial DNA replication in response to oxidative stress	26.894	28.3	0	36.713	1		0.97	-0.0473135	0.752709		-0.387356	0.018905	0.226511	-0.387356	0.018905	0.226511	18.6	25.2	20.4	4	4	3	4	4	3	0.75588	0.96385	0.85403	4	5	4	0	2	0	34667000	40669000	39213000	20294000	50018000	46727000
3209	Q04322	Q04322	YMR192W	GYL1	Putative GTPase activating protein (GAP) with a role in exocytosis; stimulates Gyp5p GAP activity on Ypt1p, colocalizes with Gyp5p at sites of polarized growth; interacts with Gyp5p, Rvs161p, and Rvs167p; involved in recruiting Rvs167p to the bud tip during polarized growth; increases in abundance and relocalizes from bud neck to cytoplasm upon DNA replication stress; GYL1 has a paralog, GYP5, that arose from the whole genome duplication	82.13	18.5	0	88.546	1		0.98	-0.0271503	0.753027		0.00170921	0.0946372	-0.177797	0.00170921	0.0946372	-0.177797	12.8	11.7	10.1	8	7	6	8	7	6	0.98972	0.91661	1.1328	9	9	7	3	0	1	20156000	24555000	12803000	15255000	29535000	11483000
3684	Q12020	Q12020	YLR082C	SRL2	Protein of unknown function; overexpression suppresses the lethality caused by a rad53 null mutation	45.14	9.9	0.00027495	4.0539	1		1.03	0.0445143	0.753399		-0.282952	0.143031	0.273464	-0.282952	0.143031	0.273464	2.3	9.9	7.1	1	3	2	1	3	2	0.81288	0.89284	0.83572	1	4	2	0	3	0	754770	5530400	3432500	567360	5036300	4069600
3249	Q04651	Q04651	YML067C	ERV41	Protein localized to COPII-coated vesicles; forms a complex with Erv46p; involved in the membrane fusion stage of transport; has homology to human ERGIC2 (PTX1) protein	40.705	7.4	0	34.393	1		0.94	-0.0834414	0.753666		0.462593	-0.00491718	-0.708	0.462593	-0.00491718	-0.708	7.4	7.4	7.4	2	2	2	2	2	2	1.3632	0.97494	1.6274	2	2	2	0	0	1	7188400	6899900	8980600	4959300	10583000	6458000
3567	Q08193	Q08193	YOL030W	GAS5	1,3-beta-glucanosyltransferase; has similarity to Gas1p; localizes to the cell wall	51.869	14.7	0	85.814	1		1.02	0.0231924	0.754002		0.097038	-0.0836536	0.056193	0.097038	-0.0836536	0.056193	14.7	14.7	14.7	5	5	5	5	5	5	1.0577	1.0425	0.96937	13	14	12	3	1	0	319730000	368860000	186840000	289200000	470320000	178350000
3111	Q03695	Q03695	YMR206W	YMR206W	Putative protein of unknown function; not an essential gene; YMR206W has a paralog, YNR014W, that arose from the whole genome duplication	35.017	20.4	0	10.713	1		1.03	0.0406172	0.754131		0.330024	-0.0335677	-0.174605	0.330024	-0.0335677	-0.174605	16	20.4	16	3	4	3	3	4	3	1.2433	1.0087	1.1397	3	4	4	1	0	0	6511500	9617900	11416000	4780100	11036000	10155000
749	P25568	P25568	YCL038C	ATG22	Vacuolar membrane protein; required for efflux of amino acids during autophagic body breakdown in vacuole; targeted to vacuole via AP-3 pathway; null mutation causes gradual loss of viability during starvation	58.843	4.7	0.005571	2.0496	1		0.95	-0.0815274	0.754229		-0.71196	0.048836	0.418542	-0.71196	0.048836	0.418542	4.7	2.1	4.7	2	1	2	2	1	2	0.6039	0.93957	0.74548	2	1	2	1	0	0	1501000	1031800	2388400	1210300	978100	2152300
1269	P35731	P35731	YKL055C	OAR1	Mitochondrial 3-oxoacyl-[acyl-carrier-protein] reductase; may comprise a type II mitochondrial fatty acid synthase along with Mct1p; human homolog CBR4 complements yeast null mutant	31.184	12.2	0	7.9126	1		0.96	-0.0607709	0.754463		-0.234936	-0.365628	0.418252	-0.234936	-0.365628	0.418252	4	12.2	4	1	2	1	1	2	1	0.84025	1.2562	0.74684	2	3	1	0	0	0	1697600	3487500	623050	1050200	3847500	990450
3487	Q06820	Q06820	YPR083W	MDM36	Mitochondrial protein; required for normal mitochondrial morphology and inheritance; component of the mitochondria-ER-cortex-anchor (MECA); interacts with Num1p to link the ER and mitochondria at the cell cortex; proposed involvement in the formation of Dnm1p and Num1p-containing cortical anchor complexes that promote mitochondrial fission	64.958	6.9	0	7.7364	1		1.02	0.0302132	0.754464		-0.146178	0.0433468	0.193471	-0.146178	0.0433468	0.193471	4	6.9	5.7	1	3	2	1	3	2	0.89369	0.95531	0.8821	1	3	2	0	0	0	4842100	15156000	6031700	3196600	18836000	4163700
1491	P38206	P38206	YBL020W	RFT1	Membrane protein required for translocation of Man5GlcNac2-PP-Dol; required for translocation of Man5GlcNac2-PP-Dol from the cytoplasmic side to the lumenal side of the ER membrane but is not the flippase; mutation is suppressed by expression of human p53 protein; essential gene	66.21	13.9	0	24.194	1		0.98	-0.0255043	0.754575		0.064451	0.0245105	-0.165474	0.064451	0.0245105	-0.165474	9.9	11	9.8	4	4	4	4	4	4	1.0337	0.96244	1.1234	5	6	6	1	1	2	25592000	20478000	22289000	13207000	30423000	24603000
1267	P35728	P35728	YKL059C	MPE1	Subunit of CPF cleavage and polyadenylation factor and E3 Ub-ligase; detects polyadenylation signal in nascent pre-mRNA and triggers 3' end formation of mRNA via cleavage and polyadenylation; binds pre-mRNA via zinc knuckle and RING finger; E3 ubiquitin ligase involved in polyubiquitination of endonuclease Ysh1p; contains a ubiquitin-like (UBL) domain, a RNA-binding zinc knuckle motif and a RING finger domain; relocalizes to cytosol in response to hypoxia; homolog of human RBBP6	49.646	19.7	0	20.262	1		1.02	0.0237132	0.755238		-0.0811111	0.0277213	0.12453	-0.0811111	0.0277213	0.12453	17.9	19.7	19.7	5	6	6	5	6	6	0.93484	0.96509	0.92458	5	6	7	0	1	1	8753800	16711000	13668000	7287700	19552000	13930000
68	P00942	P00942	YDR050C	TPI1	Triose phosphate isomerase, abundant glycolytic enzyme; mRNA half-life is regulated by iron availability; transcription is controlled by activators Reb1p, Gcr1p, and Rap1p through binding sites in the 5' non-coding region; inhibition of Tpi1p activity by PEP (phosphoenolpyruvate) stimulates redox metabolism in respiring cells; E104D mutation in human homolog TPI1 causes a rare autosomal disease; human TPI1 can complement yeast null mutant	26.795	79.8	0	323.31	1		0.97	-0.0395713	0.755603		-0.244489	-0.118526	0.244301	-0.244489	-0.118526	0.244301	46	79.8	46	10	15	10	10	15	10	0.83452	1.0611	0.8442	40	64	48	13	12	12	2769200000	6427600000	3335600000	2460000000	5404200000	2701200000
2632	P53208	P53208	YGR015C	YGR015C	Ethanol acetyltransferase; green fluorescent protein (GFP)-fusion protein localizes to the mitochondrion	37.936	4.6	0	23.877	1		0.95	-0.0767403	0.755853		0.110592	0.349405	-0.690217	0.110592	0.349405	-0.690217	4.6	4.6	4.6	1	1	1	1	1	1	1.0679	0.76345	1.6083	1	1	1	0	0	0	680670	756740	828060	452610	1369700	493660
1586	P38616	P38616	YNL160W	YGP1	Cell wall-related secretory glycoprotein; induced by nutrient deprivation-associated growth arrest and upon entry into stationary phase; may be involved in adaptation prior to stationary phase entry; protein demonstrates amyloid properties in vivo; YGP1 has a paralog, SPS100, that arose from the whole genome duplication	37.327	30.2	0	68.029	1		0.94	-0.0832548	0.755921		-0.717473	0.00805761	0.459651	-0.717473	0.00805761	0.459651	25.7	30.2	25.7	7	9	8	7	9	8	0.60162	0.96624	0.72444	21	25	23	4	1	0	1498400000	2079100000	951590000	1012800000	2033800000	1125100000
2590	P53139	P53139	YGL108C	YGL108C	Protein of unknown function, predicted to be palmitoylated; SWAT-GFP, seamless-GFP and mCherry C-terminal fusion proteins localize to the cytosol, while N-terminal GFP fusion protein localizes to the cell periphery; protein abundance increases in response to DNA replication stress	16.037	12.9	0.0077655	1.8249	1		1.02	0.0259462	0.756149		0.114744	0.0858052	-0.122711	0.114744	0.0858052	-0.122711	12.9	12.9	6.4	2	2	1	2	2	1	1.0708	0.9272	1.0977	2	2	1	0	0	0	6234700	6933300	5341300	4275400	8845800	4920300
2901	Q00055	Q00055	YDL022W	GPD1	NAD-dependent glycerol-3-phosphate dehydrogenase; key enzyme of glycerol synthesis, essential for growth under osmotic stress; expression regulated by high-osmolarity glycerol response pathway; protein abundance increases in response to DNA replication stress; constitutively inactivated via phosphorylation by the protein kinases Ypk1p and Ypk2p, dephosphorylation increases catalytic activity; forms a heterodimer with Pnc1p to facilitate its peroxisomal import	42.868	50.1	0	323.31	1	1	1.01	0.0199284	0.75641		-0.0314664	0.044271	0.0469805	-0.0314664	0.044271	0.0469805	37.6	50.1	37.6	12	15	12	11	14	11	0.96752	0.95378	0.97521	48	53	48	10	14	7	1244800000	2201000000	1183900000	855510000	2411100000	1105000000
1164	P33330	P33330	YOR184W	SER1	3-phosphoserine aminotransferase; catalyzes the formation of phosphoserine from 3-phosphohydroxypyruvate, required for serine and glycine biosynthesis; regulated by the general control of amino acid biosynthesis mediated by Gcn4p; protein abundance increases in response to DNA replication stress	43.415	64.6	0	323.31	1		0.99	-0.0195509	0.756568		0.0168375	-0.0523902	-0.0231	0.0168375	-0.0523902	-0.0231	52.7	64.6	50.9	15	19	15	15	19	15	1.0001	1.0158	1.0186	32	46	42	2	2	2	525630000	860550000	544050000	358690000	1036800000	534850000
1448	P38120	P38120	YBR146W	MRPS9	Mitochondrial ribosomal protein of the small subunit	31.925	30.9	0	19.446	1		0.98	-0.0347233	0.756574		-0.150415	-0.16562	0.211866	-0.150415	-0.16562	0.211866	13.3	30.9	16.2	3	7	4	3	7	4	0.89072	1.0969	0.86386	5	8	6	0	0	0	24278000	26797000	18258000	13458000	40568000	27774000
1179	P33441	P33441	YML062C	MFT1	Subunit of the THO complex; THO is a nuclear complex comprised of Hpr1p, Mft1p, Rlr1p, and Thp2p, that is involved in transcription elongation and mitotic recombination; involved in telomere maintenance	44.996	19.1	0	205.43	1		0.98	-0.032889	0.756786		0.146963	-0.244528	-0.0011025	0.146963	-0.244528	-0.0011025	13.8	13.5	12.8	4	4	4	4	4	4	1.0946	1.1588	1.0015	4	3	4	0	0	1	8543400	13991000	10884000	6039200	16672000	12923000
694	P25294	P25294	YNL007C	SIS1	Type II HSP40 co-chaperone that interacts with the HSP70 protein Ssa1p; shuttles between cytosol and nucleus; mediates delivery of misfolded proteins into the nucleus for degradation; involved in proteasomal degradation of misfolded cytosolic proteins; protein abundance increases in response to DNA replication stress; polyQ aggregates sequester Sis1p and interfere with clearance of misfolded proteins; similar to bacterial DnaJ proteins and mammalian DnaJB1	37.59	51.1	0	278.09	1		0.98	-0.0301701	0.75699		0.0157784	-0.221383	0.115094	0.0157784	-0.221383	0.115094	48.6	51.1	51.1	17	18	17	17	18	17	0.99944	1.1407	0.92431	31	37	38	3	6	10	654150000	990260000	672570000	449610000	1136500000	670250000
3205	Q04304	Q04304	YMR090W	YMR090W	Putative protein of unknown function; similar to DTDP-glucose 4,6-dehydratases; GFP-fusion protein localizes to the cytoplasm; up-regulated in response to the fungicide mancozeb; not essential for viability	24.882	68.7	0	101.85	1		0.97	-0.0390616	0.757064		-0.270158	-0.0759475	0.228921	-0.270158	-0.0759475	0.228921	50.2	56.8	33.5	9	9	5	9	9	5	0.8198	1.0303	0.85329	9	13	5	2	1	0	52887000	77553000	21793000	28570000	77573000	23394000
648	P23493	P23493	YKL093W	MBR1	Protein involved in mitochondrial functions and stress response; overexpression suppresses growth defects of hap2, hap3, and hap4 mutants; MBR1 has a paralog, ISF1, that arose from the whole genome duplication	36.934	54.6	0	215.92	1		1.01	0.0208256	0.757494		0.0454292	-0.0524614	0.0695089	0.0454292	-0.0524614	0.0695089	54.6	45.1	51.6	12	10	11	12	10	11	1.0205	1.02	0.9602	16	18	14	4	4	2	46885000	81204000	64672000	36740000	99877000	64060000
1406	P37298	P37298	YDR178W	SDH4	Membrane anchor subunit of succinate dehydrogenase (SDH); involved in coupling the oxidation of succinate to the transfer of electrons to ubiquinone as part of the TCA cycle and the mitochondrial respiratory chain; has similarity to human SDH subunit D (SDHD), which is implicated in paraganglioma	20.248	36.5	0	30.192	1		1.02	0.03057	0.757667		-0.15631	0.196862	0.0511582	-0.15631	0.196862	0.0511582	29.3	36.5	29.3	5	6	5	5	6	5	0.88744	0.85891	0.97359	9	10	8	1	1	0	887860000	859780000	646850000	524420000	690600000	521030000
2968	Q02608	Q02608	YPL013C	MRPS16	Mitochondrial ribosomal protein of the small subunit	13.639	49.6	0	14.693	1		1.02	0.0283633	0.757923		0.146546	-0.149198	0.0877418	0.146546	-0.149198	0.0877418	49.6	49.6	49.6	4	4	4	4	4	4	1.0947	1.0915	0.94897	7	7	6	0	2	0	32691000	78241000	53963000	28160000	88449000	52328000
2593	P53144	P53144	YGL101W	YGL101W	5'-deoxynucleotidase; non-essential gene involved in deoxyribonucleoside monophosphate degradation; interacts with the DNA helicase Hpr5p; YGL101W has a paralog, YBR242W, that arose from the whole genome duplication	25.297	20.5	0	12.122	1		0.95	-0.0702942	0.758367		0.301319	0.128484	-0.640686	0.301319	0.128484	-0.640686	20.5	16.3	20.5	4	3	4	4	3	4	1.2187	0.8907	1.5548	4	4	4	0	1	2	23281000	25828000	48686000	16334000	36099000	28975000
3758	Q12168	Q12168	YLR144C	ACF2	Intracellular beta-1,3-endoglucanase; expression is induced during sporulation; may have a role in cortical actin cytoskeleton assembly; protein abundance increases in response to DNA replication stress	88.402	15.5	0	50.364	1		0.98	-0.0342818	0.75938		-0.28062	0.0968426	0.0809316	-0.28062	0.0968426	0.0809316	11.4	10.9	9.9	5	6	5	5	6	5	0.81385	0.91449	0.94598	5	6	5	3	0	0	14446000	20536000	14719000	9901400	29176000	11971000
912	P32178	P32178	YPR060C	ARO7	Chorismate mutase; catalyzes the conversion of chorismate to prephenate to initiate the tyrosine/phenylalanine-specific branch of aromatic amino acid biosynthesis	29.747	39.1	0	24.364	1		0.98	-0.0254938	0.759557		-0.109931	-0.0892436	0.122693	-0.109931	-0.0892436	0.122693	29.7	35.9	26.6	8	7	7	8	7	7	0.91601	1.0414	0.92	8	9	9	1	2	2	49010000	46131000	57874000	26574000	110300000	90770000
1468	P38153	P38153	YBR288C	APM3	Mu3-like subunit of the clathrin associated protein complex (AP-3); functions in transport of alkaline phosphatase to the vacuole via the alternate pathway	54.837	27.1	0	189.66	1		0.99	-0.0198658	0.759655		0.0340419	-0.0302567	-0.0633825	0.0340419	-0.0302567	-0.0633825	21.7	23.6	20.9	8	8	8	8	8	8	1.0121	1.0003	1.0474	7	9	9	1	4	0	32115000	38896000	35405000	16174000	58336000	35872000
1688	P38817	P38817	YHR108W	GGA2	Protein that regulates Arf1p and Arf2p to facilitate Golgi trafficking; binds phosphatidylinositol 4-phosphate, which plays a role in TGN localization; K63-specific Ub chain binding receptor with moderate selectivity; homologous to gamma-adaptin; GGA2 has a paralog, GGA1, that arose from the whole genome duplication	64.346	29.4	0	323.31	1		0.99	-0.0207077	0.759655		0.0548368	-0.0667074	-0.0502527	0.0548368	-0.0667074	-0.0502527	20.9	23.4	23.8	11	11	12	11	11	12	1.0268	1.0258	1.0378	19	22	23	3	5	6	214490000	218130000	267400000	161910000	251770000	217990000
268	P0C2H6;P0C2H7	P0C2H6;P0C2H7	YDR471W	RPL27A;RPL27B	Ribosomal 60S subunit protein L27A; homologous to mammalian ribosomal protein L27, no bacterial homolog; RPL27A has a paralog, RPL27B, that arose from the whole genome duplication	15.505	52.9	0	323.31	2		1.02	0.0252273	0.760051		-0.0948628	0.0134142	0.157131	-0.0948628	0.0134142	0.157131	41.9	52.9	52.9	6	8	8	6	8	8	0.92599	0.97484	0.90408	20	27	26	5	3	3	1332200000	1855700000	1616300000	1164200000	1869300000	1601900000
2988	Q02792	Q02792	YOR048C	RAT1	Nuclear 5' to 3' single-stranded RNA exonuclease; involved in RNA metabolism, including rRNA and snoRNA processing, as well as poly (A+) dependent and independent mRNA transcription termination; required for cotranscriptional pre-rRNA cleavage; displaces Cdk1p from elongating transcripts, especially as RNAPII reaches the poly(A) site, negatively regulates phosphorylation of the CTD of RNAPII, and inhibits RNAPII transcriptional elongation	115.93	16.3	0	44.328	1		0.98	-0.0289902	0.760091		0.142646	-0.0423417	-0.187275	0.142646	-0.0423417	-0.187275	12.6	12.2	11.7	10	11	10	10	11	10	1.0913	1.0077	1.14	12	11	11	0	3	1	17945000	17637000	20930000	10978000	28672000	18101000
1625	P38719	P38719	YHR169W	DBP8	ATPase, putative RNA helicase of the DEAD-box family; component of 90S preribosome complex involved in production of 18S rRNA and assembly of 40S small ribosomal subunit; ATPase activity stimulated by association with Esf2p	47.878	7.4	0.00508	2.1243	1		0.88	-0.191287	0.760238		-1.83124	0.579385	0.677992	-1.83124	0.579385	0.677992	4.6	2.8	2.1	2	1	1	2	1	1	0.27982	0.63951	0.61456	2	1	1	1	1	0	4974700	1401800	2640300	1458400	1777200	3474300
2454	P49089	P49089	YPR145W	ASN1	Asparagine synthetase; catalyzes the synthesis of L-asparagine from L-aspartate in the asparagine biosynthetic pathway; ASN1 has a paralog, ASN2, that arose from the whole genome duplication	64.47	47.4	0	169.57	1		0.99	-0.0208608	0.760337		-0.0700417	-0.0513198	0.0587791	-0.0700417	-0.0513198	0.0587791	35	45.6	38.6	18	23	20	13	18	15	0.94166	1.0149	0.96224	25	36	27	3	5	6	328800000	442590000	337020000	226750000	542000000	327150000
1303	P36048	P36048	YKL173W	SNU114	GTPase component of U5 snRNP involved in mRNA splicing via spliceosome; binds directly to U5 snRNA; proposed to be involved in conformational changes of the spliceosome; similarity to ribosomal translocation factor EF-2	114.04	19.2	0	68.944	1		1.02	0.0330241	0.760775		-0.158649	0.247506	0.0102154	-0.158649	0.247506	0.0102154	11.6	17.3	9.5	8	12	7	8	12	7	0.88603	0.82949	1.0019	10	13	8	1	3	0	16080000	29726000	17581000	10454000	44001000	18628000
1812	P39517	P39517	YDL160C	DHH1	Cytoplasmic DEAD-box helicase and mRNA decapping activator; interacts with decapping and deadenylase complexes to coordinate mRNA decapping and decay; regulates general translational repression; translational activator of select mRNAs during filamentous growth, mating and autophagy; cooperates with Ngr1p to promote specific mRNA decay; ATP- and RNA-bound form promotes processing body assembly, while ATPase stimulation by Not1p promotes disassembly; forms cytoplasmic foci on replication stress	57.543	41.3	0	198.03	1		1.01	0.0203327	0.760781		-0.0123804	-0.017329	0.0907075	-0.0123804	-0.017329	0.0907075	33.6	34.4	32.6	14	13	13	14	13	13	0.98041	0.99542	0.94614	25	23	22	0	1	2	323380000	373290000	297570000	220660000	535340000	318680000
808	P27472	P27472	YLR258W	GSY2	Glycogen synthase; expression induced by glucose limitation, nitrogen starvation, heat shock, and stationary phase; activity regulated by cAMP-dependent, Snf1p and Pho85p kinases as well as by the Gac1p-Glc7p phosphatase; GSY2 has a paralog, GSY1, that arose from the whole genome duplication; relocalizes from cytoplasm to plasma membrane upon DNA replication stress	80.078	31.1	0	323.31	1		1.02	0.0230867	0.760861		0.104115	-0.0916707	0.0568153	0.104115	-0.0916707	0.0568153	26.1	26.7	26.2	16	15	16	14	12	12	1.0629	1.0483	0.96894	25	30	30	3	1	3	283170000	480220000	306380000	228880000	567740000	310190000
497	P18898	P18898	YGL155W	CDC43	Beta subunit of geranylgeranyltransferase type I; subunit of the Ram2p-Cdc43p heterodimer that catalyzes the geranylgeranylation of the cysteine residue in proteins containing a C-terminal CaaX sequence ending in Leu or Phe; has substrates important for morphogenesis	42.689	18.1	0	16.984	1		0.82	-0.283464	0.761396		1.62395	-2.56942	0.0950766	1.62395	-2.56942	0.0950766	6.4	14.6	9.8	2	3	2	2	3	2	3.0691	5.6107	0.90506	2	3	2	1	2	0	861980	4796400	3486400	1652100	1766000	3723000
2664	P53261	P53261	YGR103W	NOP7	Component of several different pre-ribosomal particles; forms a complex with Ytm1p and Erb1p that is required for maturation of the large ribosomal subunit; required for exit from G<sub>0</sub> and the initiation of cell proliferation	69.876	34	0	323.31	1		1.02	0.023502	0.761597		0.081536	0.0903727	-0.101403	0.081536	0.0903727	-0.101403	24	29.1	27.1	14	16	15	14	16	15	1.0464	0.92406	1.0813	19	22	23	0	2	3	80502000	108440000	130800000	52563000	153710000	117830000
993	P32493	P32493	YMR064W	AEP1	Protein required for expression of the mitochondrial OLI1 gene; mitochondrial OLI1 gene encodes subunit 9 of F1-F0 ATP synthase	59.747	6.2	0.0010576	3.0862	1		0.97	-0.0385165	0.762034		-0.320289	0.0316396	0.1731	-0.320289	0.0316396	0.1731	1.7	1.7	6.2	1	1	3	1	1	3	0.7918	0.95632	0.887	2	1	2	0	0	0	46962000	685410	34007000	20390000	1126000	32854000
2951	Q02201	Q02201	YKR003W	OSH6	Oxysterol-binding phosphatidylserine transferase; family members have overlapping, redundant functions in sterol metabolism and collectively perform a function essential for viability; GFP-fusion protein localizes to the cell periphery; overexpression extends lifespan by promoting vacuolar fusion; OSH6 has a paralog, OSH7, that arose from the whole genome duplication	51.587	31.5	0	17.379	1		0.99	-0.0208957	0.762842		-0.0841601	-0.0389049	0.0603778	-0.0841601	-0.0389049	0.0603778	18.3	21.7	23	7	8	9	7	7	8	0.93249	1.0062	0.96117	7	9	8	1	3	2	28083000	50847000	50253000	26979000	59069000	42466000
2763	P53742	P53742	YNR053C	NOG2	Putative GTPase; associates with pre-60S ribosomal subunits in the nucleolus and is required for their nuclear export and maturation; recruited by ribosomal proteins L17, L35, and L37 to assembling ribosomes after 27SB pre-rRNA is generated, immediately preceding removal of ITS2	55.488	25.9	0	36.409	1		0.98	-0.0247568	0.7635		0.0325666	0.0617074	-0.168544	0.0325666	0.0617074	-0.168544	16	21.8	17.7	7	9	8	7	9	8	1.0111	0.93802	1.1259	9	11	9	2	3	1	27794000	51364000	32086000	18349000	64966000	33389000
1524	P38256	P38256	YBR096W	YBR096W	Putative protein of unknown function; green fluorescent protein (GFP)-fusion protein localizes to the ER	27.092	30.4	0	65.017	1		0.98	-0.0251676	0.763778		0.122851	-0.0756909	-0.122663	0.122851	-0.0756909	-0.122663	21.7	30.4	21.7	4	6	4	4	6	4	1.0764	1.0317	1.0906	5	7	4	1	2	0	24404000	27705000	29446000	17680000	38592000	22337000
1270	P35732	P35732	YKL054C	DEF1	RNAPII degradation factor; forms a complex with Rad26p in chromatin, enables ubiquitination and proteolysis of RNAPII present in an elongation complex; interacts with general transcription factor TFIIH; mutant is deficient in Zip1p loading onto chromosomes during meiosis; null mutant is prone to self-diploidization; null mutation can be functionally complemented by human UBAP2 and UBAP2	83.972	24.8	0	197.3	1		1.02	0.023212	0.763904		-0.0173147	0.1452	-0.0582491	-0.0173147	0.1452	-0.0582491	20.6	23.7	23.7	12	13	12	12	13	12	0.9771	0.88958	1.0494	25	24	23	4	4	1	148800000	120940000	140560000	98773000	172070000	141340000
1245	P35179	P35179	YDR086C	SSS1	Subunit of the Sec61p translocation complex (Sec61p-Sss1p-Sbh1p); this complex forms a channel for passage of secretory proteins through the endoplasmic reticulum membrane, and of the Ssh1p complex (Ssh1p-Sbh2p-Sss1p); interacts with Ost4p and Wbp1p	8.9435	31.2	0.00027709	4.2725	1		0.97	-0.043803	0.764128		-0.307535	-0.109523	0.285649	-0.307535	-0.109523	0.285649	31.2	31.2	31.2	3	3	3	3	3	3	0.79886	1.054	0.82001	5	6	6	0	2	1	334110000	320170000	201830000	183070000	358870000	172970000
3021	Q03012	Q03012	YPL138C	SPP1	Subunit of COMPASS (Set1C); a complex which methylates histone H3 on lysine 4 and is required in telomeric transcriptional silencing; promotes meiotic DSB formation by interacting with H3K4me3 and Rec107p, a protein required for Spo11p-catalyzed DSB formation located on chromosome axes; interacts with Orc2p; PHD finger domain protein similar to human CGBP, an unmethylated CpG binding protein; relocalizes to cytosol in response to hypoxia	41.468	22.1	0	7.9115	1		0.98	-0.0260326	0.764143		0.128861	-0.144239	-0.0627202	0.128861	-0.144239	-0.0627202	7.4	19.8	14.4	2	5	4	2	5	4	1.0809	1.0818	1.0461	2	5	3	0	2	0	2487800	7367100	5487200	2599600	9282100	6020200
178	P06838	P06838	YML095C	RAD10	Single-stranded DNA endonuclease (with Rad1p); cleaves single-stranded DNA during nucleotide excision repair and double-strand break repair; subunit of Nucleotide Excision Repair Factor 1 (NEF1); homolog of human ERCC1 protein	24.311	17.1	0	213.6	1		0.98	-0.0333934	0.764193		0.081851	-0.277959	0.0959278	0.081851	-0.277959	0.0959278	17.1	17.1	17.1	3	3	3	3	3	3	1.0463	1.1859	0.9363	3	3	3	1	1	1	4505200	11081000	9267300	5461800	9279900	6983600
583	P21954	P21954	YDL066W	IDP1	Mitochondrial NADP-specific isocitrate dehydrogenase; catalyzes the oxidation of isocitrate to alpha-ketoglutarate; not required for mitochondrial respiration and may function to divert alpha-ketoglutarate to biosynthetic processes	48.19	51.4	0	323.31	1		1.01	0.0192658	0.764291		-0.00674964	-0.00644456	0.0709915	-0.00674964	-0.00644456	0.0709915	46.5	51.4	46.5	17	20	17	13	16	13	0.98423	0.98785	0.95904	38	57	41	2	16	10	1015700000	1794500000	1029500000	657460000	2088100000	1060700000
3244	Q04600	Q04600	YDR117C	TMA64	Protein of unknown function that associates with ribosomes; has a putative RNA binding domain; in mammals the corresponding protein, eIF2D, has been shown to possess translation initiation factor activity	63.991	23.7	0	179.12	1		0.98	-0.027507	0.764558		-0.206087	0.0829957	0.0405702	-0.206087	0.0829957	0.0405702	12.6	20.4	10.6	6	9	5	6	9	5	0.85696	0.924	0.97364	6	10	5	1	1	1	25176000	30501000	19496000	14040000	44228000	21197000
4015	Q99321	Q99321	YOR163W	DDP1	Diadenosine and diphosphoinositol polyphosphate phosphatase; hydrolyzes diphosphorylated inositol polyphosphates and diadenosine polyphosphates; high specificity for diadenosine hexa- and pentaphosphates; contains endopolyphosphatase activity with a high affinity for polyphosphates, an activity also observed for its human DIPP homologs; possesses mRNA decapping activity; nudix hydrolase family member; protein abundance increases in response to DNA replication stress	21.572	33	0	26.756	1		1.02	0.0245462	0.765122		0.168849	-0.0498887	-0.0453218	0.168849	-0.0498887	-0.0453218	28.7	28.7	28.7	6	5	5	6	5	5	1.1117	1.0185	1.0402	7	6	5	1	0	0	72761000	67378000	60880000	48146000	85761000	54662000
1191	P33891	P33891	YGL145W	TIP20	Peripheral membrane protein required for COPI vesicle fusion to the ER; mediates Sey1p-independent homotypic ER fusion; prohibits back-fusion of COPII vesicles with the ER; forms a tethering complex with Sec39p and Dsl1p that interacts with ER SNAREs Sec20p and Use1p	81.165	12.7	0	16.972	1		1.03	0.0379409	0.765591		0.325706	-0.0554013	-0.156482	0.325706	-0.0554013	-0.156482	6	9.4	7.3	3	4	3	3	4	3	1.2396	1.0238	1.1252	3	5	3	1	0	0	3919600	8102600	4255500	2883800	10581000	3896400
324	P11154	P11154	YGL062W	PYC1	Pyruvate carboxylase isoform; cytoplasmic enzyme that converts pyruvate to oxaloacetate; differentially regulated than isoform Pyc2p; mutations in the human homolog are associated with lactic acidosis; PYC1 has a paralog, PYC2, that arose from the whole genome duplication	130.1	48	0	323.31	1		0.99	-0.0198959	0.765958		0.00893615	-0.0904296	0.0218056	0.00893615	-0.0904296	0.0218056	42	45.9	41.9	43	44	43	14	15	15	0.99464	1.0429	0.98734	100	119	100	10	14	11	2833500000	3519400000	2887100000	1922900000	3936200000	2704900000
20	O13539	O13539	YHR167W	THP2	Subunit of the THO and TREX complexes; THO connects transcription elongation and mitotic recombination, and TREX is recruited to activated genes and couples transcription to mRNA export; involved in telomere maintenance	30.299	13.4	0	20.394	1		1.03	0.0407115	0.766234		-0.207842	-0.0128097	0.342786	-0.207842	-0.0128097	0.342786	13.4	9.2	13.4	3	2	3	3	2	3	0.85637	0.9943	0.79624	5	3	3	2	2	0	7856000	8167800	8142800	5267000	11269000	8023400
1843	P39718	P39718	YAL055W	PEX22	Putative peroxisomal membrane protein; required for import of peroxisomal proteins; functionally complements a Pichia pastoris pex22 mutation	19.877	24.4	0	7.6475	1	1	0.97	-0.0389353	0.76743		-0.311918	-0.0237014	0.218813	-0.311918	-0.0237014	0.218813	15	15	24.4	2	2	3	2	2	3	0.79641	0.99367	0.8593	2	2	3	0	1	1	11196000	5600700	6913400	4707900	4638100	5644900
3939	Q12676	Q12676	YMR113W	FOL3	Dihydrofolate synthetase, involved in folic acid biosynthesis; catalyzes conversion of dihydropteroate to dihydrofolate in folate coenzyme biosynthesis; FOL3 has a paralog, RMA1, that arose from the whole genome duplication	47.851	19.4	0	33.109	1		1.04	0.0576477	0.76891		-0.231901	-0.140617	0.545461	-0.231901	-0.140617	0.545461	13.3	13.6	13.1	3	3	3	3	3	3	0.84151	1.0883	0.69236	4	3	3	3	2	0	6338100	13228000	10325000	3165300	16997000	12506000
2076	P40510	P40510	YIL074C	SER33	3-phosphoglycerate dehydrogenase and alpha-ketoglutarate reductase; 3PG dehydrogenase that catalyzes the first step in serine and glycine biosynthesis; also functions as an alpha-ketoglutarate reductase, converting alpha-ketoglutarate to D-2-hydroxyglutarate (D-2HG); localizes to the cytoplasm; SER33 has a paralog, SER3, that arose from the whole genome duplication	51.188	47.5	0	229.68	1		0.99	-0.0194416	0.769135		-0.0776467	-0.0190553	0.0383772	-0.0776467	-0.0190553	0.0383772	38.2	40.9	41.6	14	15	14	6	6	7	0.9367	0.99261	0.97612	8	12	9	1	3	1	67809000	84040000	62527000	49875000	104260000	53865000
272	P0CE41	P0CE41	YLR256W	HAP1	Zinc finger transcription factor; involved in the complex regulation of gene expression in response to levels of heme and oxygen; localizes to the mitochondrion as well as to the nucleus; the S288C sequence differs from other strain backgrounds due to a Ty1 insertion in the carboxy terminus	166.11	2	0.002072	2.6175	1		1.02	0.02367	0.76927		-0.109288	0.123914	0.0563836	-0.109288	0.123914		1.3	2	0	1	2	0	1	2	0	0.91672	0.90185	NaN	1	2	0	1	0	0	905630	2972200	0	852900	3929800	0
621	P22515	P22515	YKL210W	UBA1	Ubiquitin activating enzyme (E1); involved in ubiquitin-mediated protein degradation and essential for viability; protein abundance increases in response to DNA replication stress	114.26	56.3	0	323.31	1		1.02	0.021579	0.769508		0.106856	-0.0784413	0.0363218	0.106856	-0.0784413	0.0363218	46.1	51.4	46.6	39	39	37	39	39	37	1.0649	1.0386	0.98263	66	87	68	13	18	10	1199100000	1697300000	1212700000	848370000	1927200000	1239100000
981	P32477	P32477	YJL101C	GSH1	Gamma glutamylcysteine synthetase; catalyzes the first step in glutathione (GSH) biosynthesis; expression induced by oxidants, cadmium, and mercury; protein abundance increases in response to DNA replication stress	78.253	14.9	0	12.101	1		0.99	-0.0210487	0.769609		-0.0728347	-0.0685888	0.0782773	-0.0728347	-0.0685888	0.0782773	13.3	14.9	11.2	7	8	6	7	8	6	0.93984	1.0271	0.9493	7	8	5	1	2	2	18066000	26259000	11061000	11703000	27236000	15363000
1561	P38339	P38339	YBR260C	RGD1	GTPase-activating protein (RhoGAP) for Rho3p and Rho4p; involved in repolarization of actin cytoskeleton during adaptation to heat shock stress; phosphorylated by Pkc1p	74.618	15.8	0	14.165	1		1.03	0.0429056	0.769789		0.37497	-0.0254858	-0.220768	0.37497	-0.0254858	-0.220768	10.2	13.2	11.1	7	8	7	7	8	7	1.2826	1.0033	1.177	12	11	11	4	3	2	61916000	26915000	26810000	40241000	39617000	20451000
3418	Q06408	Q06408	YDR380W	ARO10	Phenylpyruvate decarboxylase; catalyzes decarboxylation of phenylpyruvate to phenylacetaldehyde, which is the first specific step in the Ehrlich pathway; involved in protein N-terminal Met and Ala catabolism	71.384	10.1	0	9.0344	1		0.98	-0.0312678	0.769913		-0.0963515	0.193016	-0.190468	-0.0963515	0.193016	-0.190468	6.9	2.8	8.7	4	2	5	4	2	5	0.92471	0.8558	1.1422	5	2	8	2	0	2	5758400	3232800	15898000	3271900	4679100	12715000
3104	Q03660	Q03660	YMR218C	TRS130	Component of transport protein particle (TRAPP) complex II; TRAPPII is a multimeric guanine nucleotide-exchange factor for the GTPase Ypt1p, regulating intra-Golgi and endosome-Golgi traffic	128.13	4.5	0.00054451	3.8441	1		1.02	0.0261827	0.769945		0.0389513	0.168432	-0.128835	0.0389513	0.168432	-0.128835	4.5	3.7	1.5	4	3	2	4	3	2	1.016	0.87561	1.1024	5	5	3	1	0	0	252530000	399670000	206580000	167100000	355110000	179020000
425	P15625	P15625	YFL022C	FRS2	Alpha subunit of cytoplasmic phenylalanyl-tRNA synthetase; forms a tetramer with Frs1p to form active enzyme; evolutionarily distant from mitochondrial phenylalanyl-tRNA synthetase based on protein sequence, but substrate binding is similar	57.511	41.7	0	323.31	1		1.01	0.0182769	0.770457		-0.0100473	0.0513354	0.0135425	-0.0100473	0.0513354	0.0135425	36.6	35	38.6	16	15	18	16	15	18	0.98197	0.94899	0.99788	32	38	46	4	5	17	514510000	669280000	686340000	400780000	825850000	645040000
1461	P38144	P38144	YBR245C	ISW1	ATPase subunit of imitation-switch (ISWI) class chromatin remodelers; with Ioc3p forms Isw1a complex involved in repression of transcription initiation; with Ioc2p and Ioc4p forms Isw1b complex involved in regulation of transcription elongation; Isw1b recruited to ORFs by H3K36 methylation and acts with Chd1p to prevent trans-histone exchange over coding regions; binds to 3'UTR of HAC1 mRNA and limits its nuclear export attenuating the UPR	131.1	28.5	0	257.83	1		1.01	0.0197853	0.770834		-0.0127673	-0.0251716	0.0972947	-0.0127673	-0.0251716	0.0972947	20.8	25.2	17.7	20	23	17	18	21	16	0.98014	1.0008	0.94177	29	30	23	8	6	8	104630000	111890000	89409000	67160000	135570000	85732000
35	P00175	P00175	YML054C	CYB2	Cytochrome b2 (L-lactate cytochrome-c oxidoreductase); component of the mitochondrial intermembrane space, required for lactate utilization; expression is repressed by glucose and anaerobic conditions	65.539	26.9	0	60.745	1		1.02	0.0272696	0.770888		-0.0729912	-0.0589523	0.213752	-0.0729912	-0.0589523	0.213752	24	24	21.5	10	11	11	10	11	11	0.94016	1.0252	0.86949	15	15	21	1	3	11	153040000	193870000	210550000	104250000	236180000	195400000
1736	P38902	P38902	YOL005C	RPB11	RNA polymerase II subunit B12.5; part of central core; similar to Rpc19p and bacterial alpha subunit	13.615	60.8	0	17.714	1		0.96	-0.0583157	0.771907		-0.496105	-0.0564666	0.377624	-0.496105	-0.0564666	0.377624	36.7	60.8	30.8	5	7	4	5	7	4	0.70109	1.0142	0.76832	8	10	6	1	3	1	62155000	141230000	68891000	31107000	228280000	68849000
499	P18900	P18900	YBR003W	COQ1	Hexaprenyl pyrophosphate synthetase; catalyzes the first step in ubiquinone (coenzyme Q) biosynthesis	52.559	30.2	0	92.269	1		0.97	-0.0381941	0.771914		-0.273074	-0.0922368	0.250728	-0.273074	-0.0922368	0.250728	17.5	30.2	15.4	7	12	6	7	12	6	0.81814	1.0421	0.84056	10	16	7	0	1	1	40678000	50556000	35504000	24967000	64503000	36534000
3294	Q05131	Q05131	YMR034C	YMR034C	Negative regulator of cytosolic calcium homeostasis; localizes to the plasma membrane, concentrating at the bud neck during cell division; regulated by Crz1p through a CDRE promoter element; non-essential gene; putative transporter with sequence similarity to human SLC10A7; functional homolog of C. albicans RCH1	48.374	5.3	0.0053245	2.0762	1		1.07	0.097055	0.773099		0.895721	-0.000596917	-0.603959	0.895721		-0.603959	5.3	0	5.3	1	0	1	1	0	1	1.8265	NaN	1.5414	1	0	1	0	0	1	723350	0	1272200	1247700	0	258300
162	P06704	P06704	YOR257W	CDC31	Calcium-binding component of the spindle pole body (SPB) half-bridge; required for SPB duplication in mitosis and meiosis II; homolog of mammalian centrin; binds multiubiquitinated proteins and is involved in proteasomal protein degradation	18.751	39.8	0	307.05	1		0.98	-0.0242092	0.773106		-0.144733	-0.0434411	0.115546	-0.144733	-0.0434411	0.115546	39.8	32.3	32.3	6	5	5	6	5	5	0.89417	1.009	0.92472	7	8	8	1	0	0	33801000	47396000	37376000	27267000	62049000	35034000
1277	P35999	P35999	YKL134C	Oct1	Mitochondrial intermediate peptidase; cleaves destabilizing N-terminal residues of a subset of proteins upon import, after their cleavage by mitochondrial processing peptidase (Mas1p-Mas2p); may contribute to mitochondrial iron homeostasis	88.182	25.4	0	93.951	1		1.01	0.0213581	0.773422		0.13091	-0.0465863	-0.0202491	0.13091	-0.0465863	-0.0202491	12.6	23.4	12.2	8	16	7	8	16	7	1.0828	1.0159	1.0219	9	16	11	1	1	0	26403000	47184000	28661000	19601000	60418000	27306000
2136	P40989	P40989	YGR032W	GSC2	Catalytic subunit of 1,3-beta-glucan synthase; involved in formation of the inner layer of the spore wall; activity positively regulated by Rho1p and negatively by Smk1p; GSC2 has a paralog, FKS1, that arose from the whole genome duplication	216.99	29.1	0	323.31	1		0.98	-0.0242689	0.77352		-0.0405056	-0.147821	0.115519	-0.0405056	-0.147821	0.115519	24.8	25	22.4	35	35	33	19	18	17	0.96116	1.0847	0.92473	27	34	25	4	3	6	233250000	294820000	225850000	158370000	345020000	233170000
3264	Q04781	Q04781	YMR247C	RKR1	RING domain E3 ubiquitin ligase; involved in ubiquitin-mediated degradation of non-stop proteins and translationally stalled ER membrane proteins; component of ribosome-bound RQC (ribosome quality control) complex; degrades products of mRNAs lacking a termination codon regardless of a poly(A) tail; functional connections to chromatin modification; homolog of mouse Listerin, mutations in which reported to cause neurodegeneration	180.18	14.4	0	100.29	1		1.02	0.0300818	0.773602		0.203746	0.0648411	-0.178342	0.203746	0.0648411	-0.178342	11.7	10.7	7	16	16	10	16	16	10	1.139	0.94117	1.1414	15	17	12	2	2	4	31958000	39983000	29143000	25205000	48701000	27668000
3201	Q04264	Q04264	YMR076C	PDS5	Cohesion maintenance factor; involved in sister chromatid condensation and cohesion; colocalizes with cohesin on chromosomes; performs its cohesin maintenance function in pre-anaphase cells by protecting the integrity of the cohesion complex; regulates homolog pairing and facilitates synaptonemal complex formation, axis formation, interhomolog recombination and synapsis during meiosis; relocalizes to the cytosol in response to hypoxia; scaffolding protein contains 26 HEAT repeats	147.04	24.8	0	99.196	1		1.03	0.0357608	0.773623		0.173304	0.183122	-0.249143	0.173304	0.183122	-0.249143	15.1	18	14.6	16	19	16	16	19	16	1.1153	0.86759	1.1996	22	20	19	4	4	2	53826000	66176000	45988000	46493000	77876000	41377000
2683	P53295	P53295	YGR173W	RBG2	Protein with a role in translation; forms a complex with Gir2p; has similarity to mammalian developmentally regulated GTP-binding protein	41.006	41.3	0	323.31	1		0.99	-0.0176644	0.774612		-0.00337394	-0.0106684	-0.0389509	-0.00337394	-0.0106684	-0.0389509	35.9	41.3	35.9	11	13	11	11	13	11	0.98618	0.98705	1.0301	14	19	14	1	1	1	109770000	157360000	113960000	78161000	221120000	103850000
470	P17505	P17505	YKL085W	MDH1	Mitochondrial malate dehydrogenase; catalyzes interconversion of malate and oxaloacetate; involved in the tricarboxylic acid (TCA) cycle; phosphorylated; mutation in human homolog MDH2 causes early-onset severe encephalopathy	35.65	76.3	0	323.31	1		1.02	0.0235856	0.775719		-0.102517	0.0212773	0.151997	-0.102517	0.0212773	0.151997	76	76.3	63.8	18	19	16	18	19	16	0.92107	0.9694	0.90713	101	133	116	15	19	27	5721700000	9153200000	8556700000	5146400000	9752700000	6770500000
1549	P38318	P38318	YBR220C	YBR220C	Putative protein of unknown function; YBR220C is not an essential gene	63.009	12.1	0	13.71	1		1.03	0.0389508	0.776061		-0.000303837	0.335862	-0.218705	-0.000303837	0.335862	-0.218705	7.7	10.4	8	2	3	2	2	3	2	0.98889	0.78069	1.1749	2	3	2	1	0	0	1038300	4196600	2638800	657530	5175100	2802400
3932	Q12523	Q12523	YPL247C	YPL247C	Putative protein of unknown function; green fluorescent protein (GFP)-fusion protein localizes to the cytoplasm and nucleus; similar to the petunia WD repeat protein an11; overexpression causes a cell cycle delay or arrest	57.323	23.5	0	37.623	1		1.02	0.0252176	0.777499		0.19303	-0.0293966	-0.0879805	0.19303	-0.0293966	-0.0879805	21.8	18	1.9	7	6	1	7	6	1	1.1305	1.0042	1.0715	7	7	2	1	0	1	15665000	26377000	3383200	10481000	28178000	3125700
3967	Q3E793	Q3E793	YAL044W-A	YAL044W-A	Mitochondrial matrix protein involved in Fe-S cluster biogenesis; facilitates [4Fe-2S] cluster inception into mitochondrial proteins such as lipoate synthase and succinate dehydrogenase; interacts and may function with Grx5p at an early step in Fe-S cluster biosynthesis; forms dimeric complexes with Grx5p and Nfu1p that alter the stability of shared Fe/S clusters; sequence similarity to human BOLA family member, BOLA1 and S. pombe uvi31, a putative DNA repair protein	12.537	18.2	0.00028201	4.8208	1		1.02	0.0353832	0.778828		0.000323923	-0.19646	0.302286		-0.19646	0.302286	0	18.2	10.9	0	2	1	0	2	1	NaN	1.1313	0.81927	0	3	1	0	0	0	0	21227000	9226600	0	22619000	10918000
2865	P54787	P54787	YML097C	VPS9	Guanine nucleotide exchange factor (GEF) and ubiquitin receptor; involved in vesicle-mediated vacuolar transport, including Golgi-endosome trafficking and sorting through the multivesicular body (MVB); stimulates the intrinsic guanine nucleotide exchange activity of Rab family members (Vps21p/Ypt52p/Ypt53p); partially redundant with GEF MUK1; required for localization of the CORVET complex to endosomes; similar to mammalian ras inhibitors; contains a Ub-interacting CUE domain	52.482	24.8	0	29.272	1		0.97	-0.0461294	0.779216		0.331761	-0.115636	-0.354513	0.331761	-0.115636	-0.354513	14.9	22.4	17.1	5	9	6	5	9	6	1.2443	1.0582	1.2777	5	10	7	1	1	2	10924000	25576000	19398000	9493800	32357000	12037000
2269	P46655	P46655	YGL245W	GUS1	Glutamyl-tRNA synthetase (GluRS); forms a complex with methionyl-tRNA synthetase (Mes1p) and Arc1p; complex formation increases the catalytic efficiency of both tRNA synthetases and ensures their correct localization to the cytoplasm; protein abundance increases in response to DNA replication stress	80.842	51.4	0	323.31	1		0.99	-0.017526	0.780127		-0.0528709	-0.0114938	0.0117867	-0.0528709	-0.0114938	0.0117867	39.8	48.9	43.4	28	33	30	28	33	30	0.95292	0.98763	0.99452	65	85	78	8	13	8	2188400000	2512100000	2297500000	1581600000	2935600000	2059500000
1284	P36010	P36010	YKL067W	YNK1	Nucleoside diphosphate kinase; catalyzes the transfer of gamma phosphates from nucleoside triphosphates, usually ATP, to nucleoside diphosphates by a mechanism that involves formation of an autophosphorylated enzyme intermediate; protein abundance increases in response to DNA replication stress	17.166	68.6	0	323.31	1		1.02	0.0334512	0.780591		-0.208958	0.26192	0.0473923	-0.208958	0.26192	0.0473923	68.6	68.6	68.6	10	10	10	10	10	10	0.85567	0.82128	0.97646	63	67	63	14	12	14	2815300000	3366400000	3569500000	2155700000	3770700000	3204200000
1364	P36152	P36152	YKR071C	DRE2	Component of the cytosolic Fe-S protein assembly (CIA) machinery; contains an Fe-S cluster that receives electrons from NADPH via the action of Tah18p in an early step in the CIA pathway; ortholog of human Ciapin1; protein abundance increases in response to DNA replication stress; inviability of the null mutant is functionally complemented by human CIAPIN1	38.542	26.7	0	11.203	1		0.98	-0.029034	0.780597		0.192921	-0.151502	-0.128521	0.192921	-0.151502	-0.128521	11.5	19.3	22.7	3	5	6	3	5	6	1.13	1.0869	1.0945	3	5	8	0	1	3	8881200	26888000	44492000	7422800	32242000	30170000
1644	P38758	P38758	YHR009C	TDA3	Putative oxidoreductase involved in late endosome to Golgi transport; physical and genetical interactions with Btn2p; null mutant is viable, has extended S phase, and sensitive to expression of top1-T722A allele; similar to human FOXRED1	57.613	38.6	0	122	1		0.97	-0.0365971	0.781089		-0.343208	0.132947	0.100469	-0.343208	0.132947	0.100469	27.7	27	32.1	10	10	12	10	10	12	0.77931	0.89166	0.93299	11	10	14	3	1	0	68061000	101000000	68648000	36467000	123130000	78391000
2020	P40362	P40362	YJL069C	UTP18	Small-subunit processome protein involved in pre-18S rRNA maturation; part of a subunit of the 90S preribosomal particle capable of interacting directly with the 5' ETS of the 35S pre-rRNA; contains WD40 repeats	66.423	9.1	0	147.51	1		1.03	0.0459612	0.781097		0.44254	-0.0824032	-0.222253	0.44254	-0.0824032	-0.222253	9.1	9.1	6.6	3	3	2	3	3	2	1.344	1.044	1.1785	3	5	3	0	0	0	4486700	19449000	7667500	5034400	21164000	8196900
2895	P81451	P81451	YOL077W-A	ATP19	Subunit k of the mitochondrial F1F0 ATP synthase; F1F0 ATP synthase is a large, evolutionarily conserved enzyme complex required for ATP synthesis; associated only with the dimeric form of ATP synthase	7.5337	23.5	0.0020666	2.5653	1		0.94	-0.086832	0.781238		-0.754214	0.640569	-0.146852	-0.754214	0.640569	-0.146852	23.5	23.5	23.5	2	2	2	2	2	2	0.58654	0.62292	1.1027	3	4	6	1	2	3	18558000	274340000	339030000	9807300	194250000	222280000
2960	Q02336	Q02336	YDR448W	ADA2	Transcription coactivator; component of the ADA and SAGA transcriptional adaptor/HAT (histone acetyltransferase) complexes	50.569	23	0	68.508	1		0.97	-0.046031	0.781242		-0.425363	0.0189173	0.268353	-0.425363	0.0189173	0.268353	14.5	20	12.4	4	6	4	4	6	4	0.73622	0.96398	0.82972	4	7	3	1	0	0	3334800	10985000	2816800	2962200	16687000	2358900
2993	Q02821	Q02821	YNL189W	SRP1	Karyopherin alpha homolog; forms a dimer with karyopherin beta Kap95p to mediate import of nuclear proteins, binds the nuclear localization signal of the substrate during import; involved in cotranslational protein degradation; binds ribosome-bound nascent polypeptides; Srp1p and Sts1p couple proteasomes to nascent polypeptides emerging from the ribosome for cotranslational degradation	60.441	36.7	0	138.96	1		1.02	0.021904	0.781459		-0.109504	0.0807028	0.0945128	-0.109504	0.0807028	0.0945128	19	35.6	22.9	9	14	10	8	14	10	0.9166	0.93015	0.94382	15	25	18	2	7	5	126230000	346380000	204910000	80281000	440540000	182010000
2428	P48365	P48365	YDL234C	GYP7	GTPase-activating protein for yeast Rab family members; members include Ypt7p (most effective), Ypt1p, Ypt31p, and Ypt32p (in vitro); involved in vesicle mediated protein trafficking; contains a PH-like domain	87.305	26	0	232.98	1		1.02	0.0265504	0.781671		-0.128987	0.00349275	0.205145	-0.128987	0.00349275	0.205145	16.8	20.5	15.5	9	11	9	9	11	9	0.90436	0.9817	0.87462	12	18	12	4	2	0	47168000	68603000	46968000	26006000	73181000	44848000
3053	Q03266	Q03266	YMR289W	ABZ2	Aminodeoxychorismate lyase (4-amino-4-deoxychorismate lyase); catalyzes the third step in para-aminobenzoic acid biosynthesis; involved in folic acid biosynthesis	42.639	31	0	61.055	1		0.99	-0.0192384	0.782213		0.0523203	-0.0111238	-0.0989117	0.0523203	-0.0111238	-0.0989117	27.3	23.3	23.3	8	6	7	8	6	7	1.025	0.98719	1.0736	9	6	7	1	0	1	38800000	29657000	26338000	25166000	36260000	22565000
3287	Q05027	Q05027	YMR236W	TAF9	Subunit (17 kDa) of TFIID and SAGA complexes; involved in RNA polymerase II transcription initiation and in chromatin modification, similar to histone H3	17.314	35.7	0	87.379	1		1.02	0.0241487	0.78268		0.133252	-0.137724	0.0769183	0.133252	-0.137724	0.0769183	28.7	15.9	35.7	2	1	3	2	1	3	1.0846	1.0824	0.95565	3	1	4	0	0	0	20460000	8897100	27156000	14091000	7918500	27287000
2668	P53266	P53266	YGR112W	SHY1	Mitochondrial inner membrane protein required for complex IV assembly; associates with complex IV assembly intermediates and complex III/complex IV supercomplexes; similar to human SURF1 involved in Leigh Syndrome; complex IV is also known as cytochrome c oxidase; also localizes to the peroxisome	45.055	5.7	0	6.9414	1	1	1.1	0.132797	0.782753		1.38488	-0.599811	-0.386679	1.38488	-0.599811	-0.386679	3.6	5.7	5.7	1	2	2	1	2	2	2.5653	1.5175	1.3246	1	2	2	0	0	0	1792000	15229000	9794200	3028700	14922000	8434500
641	P23291	P23291	YHR135C	YCK1	Palmitoylated plasma membrane-bound casein kinase I (CK1) isoform; shares redundant functions with Yck2p in morphogenesis, proper septin assembly, endocytic trafficking, and glucose sensing; stabilized by Sod1p binding in the presence of glucose and oxygen, causing glucose repression of respiratory metabolism; involved in the phosphorylation and regulation of glucose sensor Rgt2p; YCK1 has a paralog, YCK2, that arose from the whole genome duplication	61.714	31.2	0	323.31	1		1.02	0.0228378	0.782799		0.169531	-0.0388612	-0.0621561	0.169531	-0.0388612	-0.0621561	26.6	29.7	26.6	10	11	10	8	9	9	1.1122	1.0106	1.0522	12	12	15	1	2	1	63723000	88869000	97706000	49639000	112810000	94266000
3502	Q07451	Q07451	YDL072C	YET3	Protein of unknown function; YET3 null mutant decreases the level of secreted invertase; homolog of human BAP31 protein; protein abundance increases in response to DNA replication stress	22.902	40.9	0	323.31	1		1.01	0.0176618	0.783638		0.0425178	-0.0351967	0.0456642	0.0425178	-0.0351967	0.0456642	36.5	40.9	32	8	9	6	8	9	6	1.0184	1.0076	0.97583	14	15	12	1	3	1	166130000	174220000	177380000	108290000	247700000	163730000
1109	P32873	P32873	YPL115C	BEM3	Rho GTPase activating protein (RhoGAP); involved in control of the cytoskeleton organization; targets the essential Rho-GTPase Cdc42p, which controls establishment and maintenance of cell polarity, including bud-site assembly	124.91	10.1	0	58.371	1		1.01	0.0199003	0.784677		-0.0767078	0.102466	0.0339425	-0.0767078	0.102466	0.0339425	6.5	6.3	5.1	5	5	4	5	5	4	0.93765	0.91607	0.98406	5	5	5	0	0	1	5223100	6227600	6452300	3598400	8673100	5102300
750	P25569	P25569	YCL039W	GID7	Subunit of GID Complex that binds directly to central component Vid30p; GID complex is involved in proteasome-dependent catabolite inactivation of fructose-1,6-bisphosphatase; Gid7p contains six WD40 repeats; localizes to peroxisomes in oleate-growing cells; computational analysis suggests that Gid7p and Moh1p have similar functions	84.516	16.5	0	103.74	1	1	1.03	0.0488803	0.785157		0.47139	-0.0441664	-0.280583	0.47139	-0.0441664	-0.280583	11.9	13.2	11.5	4	7	5	4	7	5	1.3709	1.017	1.2272	4	9	6	1	3	4	7408300	25073000	16600000	5100300	26698000	10732000
2480	P50087	P50087	YGR235C	MIC26	Component of the MICOS complex; MICOS (formerly MINOS or MitOS) is a mitochondrial inner membrane complex that extends into the intermembrane space and has a role in the maintenance of crista junctions, inner membrane architecture, and formation of contact sites to the outer membrane; Mic26p is a non-essential component of the complex; orthologous to human APOO and APOOL	26.912	31.8	0	19.669	1		0.99	-0.0188876	0.786507		-0.1073	0.0294358	0.0212014	-0.1073	0.0294358	0.0212014	18.5	31.8	24	4	6	5	4	6	5	0.91764	0.95986	0.98788	5	7	6	1	1	2	45442000	73384000	36507000	28505000	119360000	31888000
1580	P38439	P38439	YOR123C	LEO1	Component of the Paf1 complex; which associates with RNA polymerase II and is involved in histone methylation; plays a role in regulating Ty1 transposition; involved in transcription elongation as demonstrated by the G-less-based run-on (GLRO) assay	53.919	33.2	0	175.91	1		1.02	0.0225402	0.786752		-0.114309	0.142478	0.0394516	-0.114309	0.142478	0.0394516	22	26.7	26.1	7	8	9	7	8	9	0.91356	0.89121	0.98061	10	14	13	2	2	3	26300000	34186000	35351000	17647000	47942000	34708000
3927	Q12515	Q12515	YDL173W	PAR32	Low complexity protein; mediates inhibition of Mep1p and Mep3p activity; hyperphosphorylated upon rapamycin treatment in a Tap42p-dependent manner; green fluorescent protein (GFP)-fusion protein localizes to the cytoplasm; phosphorylation and localization regulated by TORC1-effector kinase, Npr1p	31.886	30.8	0	36.659	1		1.02	0.0315401	0.787076		0.285223	-0.152425	-0.0381785	0.285223	-0.152425	-0.0381785	23.4	28.1	20.7	6	6	5	6	6	5	1.2052	1.0943	1.0359	9	10	10	0	2	2	54305000	60101000	77027000	46320000	56865000	64864000
2969	Q02629	Q02629	YKL068W	NUP100	FG-nucleoporin component of central core of the nuclear pore complex; contributes directly to nucleocytoplasmic transport and maintenance of the nuclear pore complex (NPC) permeability barrier and is involved in gene tethering at the nuclear periphery; NUP100 has a paralog, NUP116, that arose from the whole genome duplication	99.987	13.1	0	68.391	1		1.01	0.0171726	0.78729		-0.0295363	0.0364862	0.0445679	-0.0295363	0.0364862	0.0445679	10.7	12	10.5	7	8	7	7	8	7	0.96878	0.95872	0.97651	6	10	9	0	4	2	16477000	34027000	21923000	11482000	54772000	26363000
2473	P49960	P49960	YMR268C	PRP24	Splicing factor that reanneals snRNPs during spliceosome recycling; reanneals U4 and U6 snRNPs	50.848	5.4	0.00054157	3.6657	1		1.03	0.0484459	0.787291		0.146632	-0.376281	0.374986	0.146632	-0.376281	0.374986	5.4	2.5	2.9	2	1	1	2	1	1	1.0946	1.2802	0.77905	2	1	1	0	0	0	3971300	2329300	3014000	2547600	3563000	4407500
1427	P38070	P38070	YBR028C	YPK3	AGC kinase; phosphorylated by cAMP-dependent protein kinase (PKA) in a TORC1-dependent manner; directly phosphorylated by TORC1; phosphorylates ribosomal protein Rps6a/b (S6), in a TORC-dependent manner; undergoes autophosphorylation	59.591	11.4	0	10.31	1		1.03	0.0409617	0.787626		-0.0459095	0.392999	-0.224204	-0.0459095	0.392999	-0.224204	9	9	7.6	4	4	4	4	4	4	0.95809	0.75053	1.1796	5	4	4	3	1	1	5338900	7380300	6118800	3606400	8612100	6669200
1331	P36102	P36102	YKL025C	PAN3	Essential subunit of the Pan2p-Pan3p poly(A)-ribonuclease complex; poly (A) mRNA binding subunit which recruits mRNA to the complex; the Pan2p-Pan3p complex controls poly(A) tail length and regulates the stoichiometry and activity of postreplication repair complexes	76.454	8.7	0	11.165	1		0.97	-0.0499213	0.787717		-0.380452	-0.163061	0.393748	-0.380452	-0.163061	0.393748	3.1	6.2	4.3	2	4	3	2	4	3	0.75952	1.0931	0.76036	2	6	2	1	3	0	3804800	8491900	7111500	1948800	12044000	5235100
1227	P34247	P34247	YKL099C	UTP11	Subunit of U3-containing Small Subunit (SSU) processome complex; involved in production of 18S rRNA and assembly of small ribosomal subunit	29.735	10.4	0.0013068	2.7917	1		0.74	-0.442954	0.788711		3.65627	-3.7567	-1.22843	3.65627	-3.7567		4.4	4.4	6	1	1	1	1	1	1	12.467	13.198	NaN	1	1	0	1	1	0	2286800	39943000	0	51320000	2802900	0
129	P05737	P05737	YGL076C	RPL7A	Ribosomal 60S subunit protein L7A; required for processing of 27SA3 pre-rRNA to 27SB pre-rRNA during assembly of large ribosomal subunit; depletion leads to a turnover of pre-rRNA; contains a conserved C-terminal Nucleic acid Binding Domain (NDB2); binds to Domain II of 25S and 5.8S rRNAs; homologous to mammalian ribosomal protein L7 and bacterial L30; RPL7A has a paralog, RPL7B, that arose from the whole genome duplication	27.638	51.6	0.0050865	2.1625	1		1.02	0.0235868	0.78903		-0.0739657	-0.0454647	0.190191	-0.0739657	-0.0454647	0.190191	45.9	51.6	45.9	12	14	12	1	1	1	0.93948	1.0153	0.88343	5	6	4	0	0	0	140130000	163860000	207120000	120520000	197740000	143310000
1418	P38041	P38041	YBL085W	BOI1	Protein involved in polar growth, functionally redundant with Boi2p; required for fusion of secretory vesicles with plasma membrane at sites of polarized growth; interacts with bud-emergence protein Bem1p; contains an SH3 (src homology 3) domain and a PH (pleckstrin homology) domain; relocalizes from bud neck to cytoplasm upon DNA replication stress; BOI1 has a paralog, BOI2, that arose from the whole genome duplication	109.29	21.1	0	56.558	1		0.97	-0.048273	0.789386		0.190172	0.161048	-0.49604	0.190172	0.161048	-0.49604	15.4	11.7	13.6	12	10	11	12	9	11	1.128	0.87332	1.4091	12	11	12	1	1	4	19119000	18744000	45448000	13440000	24021000	133400000
57	P00817	P00817	YBR011C	IPP1	Cytoplasmic inorganic pyrophosphatase (PPase); homodimer that catalyzes the rapid exchange of oxygens from Pi with water, highly expressed and essential for viability, active-site residues show identity to those from E. coli PPase	32.299	66.9	0	323.31	1		1.02	0.0222461	0.789397		-0.126785	0.0917049	0.101818	-0.126785	0.0917049	0.101818	50.2	66.9	58.2	13	17	15	13	17	15	0.90569	0.92311	0.93909	51	72	67	7	6	7	2852700000	3182600000	3055200000	1954100000	3349600000	2762600000
2122	P40857	P40857	YJL097W	PHS1	Essential 3-hydroxyacyl-CoA dehydratase of the ER membrane; involved in elongation of very long-chain fatty acids; evolutionarily conserved, similar to mammalian PTPLA and PTPLB; involved in sphingolipid biosynthesis and protein trafficking	24.51	19.4	0	4.9448	1		1.04	0.0577737	0.789854		0.497117	0.121731	-0.445527	0.497117	0.121731	-0.445527	11.1	19.4	6	2	3	1	2	3	1	1.3948	0.90736	1.3761	2	3	1	0	1	1	5148000	6087500	706660	3772300	9059900	432480
2653	P53248	P53248	YGR077C	PEX8	Intraperoxisomal organizer of the peroxisomal import machinery; organizes the formation of the importomer complex, bridging the docking complex with the RING finger complex; tightly associated with the lumenal face of the peroxisomal membrane; essential for peroxisome biogenesis; binds PTS1-signal receptor Pex5p, and PTS2-signal receptor Pex7p	68.164	6.8	0	13.338	1	1	0.94	-0.0962904	0.789865		-0.297961	-0.788994	0.798084	-0.297961	-0.788994	0.798084	2.5	6.8	2.5	1	3	1	1	3	1	0.80489	1.6754	0.57238	1	4	3	1	3	3	766190	8261000	1177400	341860	4187900	1939600
2111	P40578	P40578	YIR033W	MGA2	ER membrane protein involved in regulation of OLE1 transcription; inactive ER form dimerizes and one subunit is then activated by ubiquitin/proteasome-dependent processing followed by nuclear targeting; MGA2 has a paralog, SPT23, that arose from the whole genome duplication	127.05	5.8	0	57.89	1		1.03	0.0375893	0.789903		-0.296403	0.227411	0.18176	-0.296403	0.227411	0.18176	4.4	5.8	2.5	3	4	2	3	4	2	0.80539	0.84152	0.89001	3	5	3	2	2	1	2658800	4997500	2162700	1718100	5440000	2410700
1883	P39965	P39965	YER087W	AIM10	Protein with similarity to tRNA synthetases; non-tagged protein is detected in purified mitochondria; null mutant is viable and displays elevated frequency of mitochondrial genome loss	65.88	25.3	0	225.58	1		1.01	0.0198074	0.789914		0.0474266	0.0996702	-0.0876744	0.0474266	0.0996702	-0.0876744	12.7	19.1	18.2	6	7	8	6	7	8	1.0219	0.91784	1.0706	6	12	9	1	2	1	23545000	24503000	25260000	18062000	30396000	24691000
709	P25343	P25343	YCR009C	RVS161	Amphiphysin-like lipid raft protein; N-BAR domain protein that interacts with Rvs167p and regulates polarization of the actin cytoskeleton, endocytosis, cell polarity, cell fusion and viability following starvation or osmotic stress	30.25	54.3	0	323.31	1		1.02	0.0237504	0.790013		-0.0656085	-0.0580363	0.194896	-0.0656085	-0.0580363	0.194896	41.9	54.3	51.7	10	12	11	10	12	11	0.94494	1.0242	0.88057	17	21	15	0	4	0	277280000	409260000	263340000	180020000	472570000	268070000
3846	Q12359	Q12359	YDR384C	ATO3	Plasma membrane protein, putative ammonium transporter; regulation pattern suggests a possible role in export of ammonia from the cell; phosphorylated in mitochondria; member of the TC 9.B.33 YaaH family of putative transporters	30.028	14.9	0	27.961	1		1.02	0.0224245	0.791018		0.0821081	0.115807	-0.130642	0.0821081	0.115807	-0.130642	14.9	14.9	14.9	4	4	4	4	4	4	1.0468	0.90783	1.1033	10	10	9	1	0	3	250790000	334890000	272870000	170180000	388610000	265040000
3631	Q08749	Q08749	YOR297C	TIM18	Component of the mitochondrial TIM22 complex; involved in insertion of polytopic proteins into the inner membrane; may mediate assembly or stability of the complex	21.972	12	0.0013113	2.8722	1		0.99	-0.0207483	0.791201		-0.0745981	-0.0956745	0.108028	-0.0745981	-0.0956745	0.108028	4.7	7.3	7.3	1	1	1	1	1	1	0.93869	1.0466	0.92996	1	1	1	0	0	0	2202800	5107800	3122600	1161000	5583000	2806200
2701	P53322	P53322	YGR260W	TNA1	High affinity nicotinic acid plasma membrane permease; responsible for uptake of low levels of nicotinic acid; expression of the gene increases in the absence of extracellular nicotinic acid or para-aminobenzoate (PABA)	60.134	14.8	0	6.3503	1		0.96	-0.0520519	0.791897		0.313838	0.052752	-0.522745	0.313838	0.052752	-0.522745	10.3	4.9	10.9	3	2	3	3	2	3	1.229	0.94098	1.4349	3	2	3	0	0	1	18124000	6977800	17688000	19512000	8364200	12182000
1384	P36523	P36523	YLR312W-A	MRPL15	Mitochondrial ribosomal protein of the large subunit	28.167	40.7	0	14.499	1		0.98	-0.0338317	0.79276		-0.306839	0.207622	-0.00227753	-0.306839	0.207622	-0.00227753	15.8	33.6	27.3	4	7	6	4	7	6	0.79919	0.84694	1.0022	6	10	6	1	0	1	40030000	53523000	22716000	23940000	84325000	25558000
1717	P38866	P38866	YHR176W	FMO1	Flavin-containing monooxygenase; localized to the cytoplasmic face of the ER membrane; catalyzes oxidation of biological thiols to maintain the ER redox buffer ratio for correct folding of disulfide-bonded proteins	49.098	17.4	0	8.828	1		0.99	-0.0167648	0.793703		0.0299082	-0.0586057	-0.0215969	0.0299082	-0.0586057	-0.0215969	13.4	8.1	17.4	3	2	4	3	2	4	1.0092	1.0205	1.0179	4	2	4	0	0	0	7102800	7218500	13116000	5674800	7840900	13613000
1376	P36169	P36169	YKR100C	SKG1	Transmembrane protein with a role in cell wall polymer composition; localizes on inner surface of plasma membrane at bud and in daughter cell; SKG1 has a paralog, AIM20, that arose from the whole genome duplication	39.829	20.8	0	29.833	1		0.98	-0.0361628	0.793856		-0.346763	0.208324	0.0299502	-0.346763	0.208324	0.0299502	15.5	13.8	18.9	4	4	5	4	4	5	0.77739	0.84631	0.97978	5	4	8	0	2	0	71405000	14466000	46345000	37658000	15260000	73623000
3804	Q12272	Q12272	YOL102C	TPT1	tRNA 2'-phosphotransferase; catalyzes the final step in tRNA splicing, transferring the 2'-PO(4) from the splice junction to NAD(+), forming ADP-ribose 1''-2''cyclic phosphate and nicotinamide; ADP-ribosyltransferase that ADP-ribosylates 5'-phosphorylated ssDNA and ssRNAs; human and mouse orthologs complement the inviability of the yeast null mutant	26.196	30.4	0	17.288	1		0.93	-0.0982002	0.794328		-1.06846	0.270935	0.50292	-1.06846	0.270935	0.50292	8.3	30.4	22.6	2	4	3	2	4	3	0.47186	0.80337	0.70222	2	5	4	0	0	0	23835000	20359000	8221500	5599300	62914000	18048000
1791	P39015	P39015	YLR150W	STM1	Protein required for optimal translation under nutrient stress; perturbs association of Yef3p with ribosomes; involved in TOR signaling; binds G4 quadruplex and purine motif triplex nucleic acid; helps maintain telomere structure; protein abundance increases in response to DNA replication stress; serves as a ribosome preservation factor both during quiescence and recovery	29.995	65.2	0	323.31	1		0.98	-0.0229882	0.79452		-0.167963	0.122869	-0.0238711	-0.167963	0.122869	-0.0238711	56	65.2	65.2	17	19	19	17	19	19	0.87988	0.89926	1.0187	66	76	84	12	13	13	2141800000	2206600000	2578900000	1592000000	2722800000	2098000000
2067	P40498	P40498	YIL091C	UTP25	Nucleolar protein; required for 35S pre-RNA processing and 40S ribosomal subunit biogenesis	83.99	20.8	0	52.95	1		1.02	0.0260571	0.794679		-0.170258	0.0619187	0.186511	-0.170258	0.0619187	0.186511	11.7	16.2	9.8	7	10	6	7	10	6	0.87885	0.94269	0.88594	8	11	8	5	3	5	335980000	21882000	18901000	293450000	31535000	21915000
1822	P39535	P39535	YJL198W	PHO90	Low-affinity phosphate transporter; acts upstream of Pho81p in regulation of the PHO pathway; deletion of pho84, pho87, pho89, pho90, and pho91 causes synthetic lethality; transcription independent of Pi and Pho4p activity; overexpression results in vigorous growth; PHO90 has a paralog, PHO87, that arose from the whole genome duplication	97.687	4	0.0023178	2.497	1		1.04	0.060995	0.79542		0.339909	0.380296	-0.537221	0.339909	0.380296	-0.537221	1.2	2.5	2.7	1	2	2	1	2	2	1.2505	0.75873	1.4665	1	2	2	0	1	1	555530	3257700	1008300	450370	5207900	915520
1020	P32569	P32569	YER022W	SRB4	Subunit of the RNA polymerase II mediator complex; associates with core polymerase subunits to form the RNA polymerase II holoenzyme; required for basal RNA polymerase II transcription; homozygosity of the human MED17 L371P mutation is associated with infantile cerebral and cerebellar atrophy with poor myelination	78.475	18.3	0	107.45	1		0.98	-0.0229793	0.796711		0.0618222	-0.194333	0.063573	0.0618222	-0.194333	0.063573	12.2	10.6	15.7	6	6	8	6	6	8	1.0318	1.1204	0.95879	8	7	9	2	2	2	17445000	23824000	27447000	11432000	31831000	24424000
74	P01119	P01119	YOR101W	RAS1	GTPase involved in G-protein signaling in adenylate cyclase activation; plays a role in regulation of cell proliferation; localized to the plasma membrane; activated by increased levels of glycolysis intermediate fructose-1,6-bisphosphate; homolog of mammalian RAS proto-oncogenes; relative distribution to the nucleus increases upon DNA replication stress; RAS1 has a paralog, RAS2, that arose from the whole genome duplication	34.346	12.9	0	48.023	1		0.95	-0.081151	0.79703		0.729982	-0.411169	-0.562266	0.729982	-0.411169	-0.562266	8.4	8.4	9.1	2	2	2	2	2	2	1.6407	1.2925	1.4713	2	2	2	1	0	1	1062900	1636500	5549300	1310100	1915900	2967000
3565	Q08162	Q08162	YOL021C	DIS3	Exosome core complex catalytic subunit; has both endonuclease and 3'-5' exonuclease activity; involved in 3'-5' RNA processing and degradation in both the nucleus and the cytoplasm; role in degradation of tRNAs; similar to E. coli RNase R and to human DIS3, which partially complements dis3-81 heat sensitivity; mutations in Dis3p analogous to human mutations implicated in multiple myeloma impair exosome function; protein abundance increases under to DNA replication stress	113.71	30.5	0	323.31	1		1.01	0.0170093	0.798055		0.0156631	-0.0422739	0.0776386	0.0156631	-0.0422739	0.0776386	22.3	22.7	21.4	17	18	17	17	18	17	0.99961	1.0125	0.95436	21	26	25	1	2	2	113920000	127670000	111040000	74006000	159110000	107740000
3361	Q06103	Q06103	YPR108W	RPN7	Essential non-ATPase regulatory subunit of the 26S proteasome; similar to another S. cerevisiae regulatory subunit, Rpn5p, as well as to mammalian proteasome subunits	48.958	37.1	0	102.58	1		1.01	0.0166605	0.798067		-0.0416848	0.0352815	0.0563848	-0.0416848	0.0352815	0.0563848	35.4	35	31.5	14	14	12	14	14	12	0.96065	0.95948	0.96848	23	22	21	6	3	0	268620000	353290000	273560000	175000000	411810000	276800000
208	P07270	P07270	YFR034C	PHO4	Basic helix-loop-helix (bHLH) transcription factor of the myc-family; activates transcription cooperatively with Pho2p in response to phosphate limitation; binding to 'CACGTG' motif is regulated by chromatin restriction, competitive binding of Cbf1p to the same DNA binding motif and cooperation with Pho2p; function is regulated by phosphorylation at multiple sites and by phosphate availability	34.088	11.2	0	6.9139	1		1.05	0.0685747	0.798225		0.621655	0.146996	-0.562927	0.621655	0.146996	-0.562927	3.2	11.2	11.2	1	3	3	1	3	3	1.5191	0.89259	1.4931	1	3	3	0	0	0	43441	3602900	4975500	38626	4826500	3725300
3777	Q12213	Q12213	YPL198W	RPL7B	Ribosomal 60S subunit protein L7B; required for processing of 27SA3 pre-rRNA to 27SB pre-rRNA during assembly of large ribosomal subunit; depletion leads to a turnover of pre-rRNA; contains a conserved C-terminal Nucleic acid Binding Domain (NDB2); binds to Domain II of 25S and 5.8S rRNAs; homologous to mammalian ribosomal protein L7 and bacterial L30; RPL7B has a paralog, RPL7A, that arose from the whole genome duplication	27.696	53.7	0	144.84	1		0.99	-0.0173293	0.798535		-0.0162785	-0.0855871	0.0498776	-0.0162785	-0.0855871	0.0498776	45.9	53.7	45.9	12	15	12	1	2	1	0.9774	1.0397	0.96863	36	43	42	8	11	5	2136500000	3657500000	3089100000	1738900000	3761900000	2606900000
1200	P34110	P34110	YJL154C	VPS35	Endosomal subunit of membrane-associated retromer complex; required for retrograde transport; receptor that recognizes retrieval signals on cargo proteins, forms subcomplex with Vps26p and Vps29p that selects cargo proteins for retrieval; interacts with Ypt7p; overexpression of wild-type human VPS35 or Parkinson's-associated vps35-D686N or vps35-P299S variants complements Ni2+ resistance and Cd2+ sensitivity of yeast vps35 null mutant	109.14	17.7	0	152.64	1		1.02	0.0218146	0.799058		0.137149	0.0582533	-0.129959	0.137149	0.0582533	-0.129959	11.2	14.8	13.8	9	11	10	9	11	10	1.0875	0.94473	1.1027	9	14	14	1	2	5	22849000	41715000	32988000	15843000	57573000	27072000
3735	Q12123	Q12123	YOR173W	DCS2	m(7)GpppX pyrophosphatase regulator; non-essential, stress induced regulatory protein; modulates m7G-oligoribonucleotide metabolism; inhibits Dcs1p; regulated by Msn2p, Msn4p, and the Ras-cAMP-cAPK signaling pathway; mutant has increased aneuploidy tolerance; DCS2 has a paralog, DCS1, that arose from the whole genome duplication	40.94	55.8	0	323.31	1		0.99	-0.0212767	0.79932		-0.119972	-0.0707305	0.126873	-0.119972	-0.0707305	0.126873	41.6	49.6	50.1	12	14	15	12	14	15	0.90963	1.0286	0.91783	19	25	24	2	3	6	182880000	233120000	230240000	103950000	296440000	247160000
423	P15565;P15565-2	P15565;P15565-2	YDR120C	TRM1	tRNA methyltransferase; produces two isoforms based on alternative translational starts; localizes to the nucleus and mitochondrion, producing N2,N2-dimethylguanosine in tRNAs; involved in the methylation of guanosine and uridine ribonucleosides in mRNA; nuclear Trm1p is evenly distributed around the inner nuclear membrane in WT, but mislocalizes as puncta near ER-nucleus junctions in spindle pole body mutants; both Trm1p inner nuclear membrane targeting and maintenance depend upon the SPB	62.183	35.4	0	55.482	2		1.01	0.0179475	0.799375		-0.0539101	0.00208324	0.105669	-0.0539101	0.00208324	0.105669	18.6	30.9	27.8	8	13	12	8	13	12	0.95256	0.98192	0.93611	11	20	17	0	2	0	75522000	109900000	68364000	44639000	151880000	73550000
2086	P40529	P40529	YIL044C	AGE2	ADP-ribosylation factor (ARF) GTPase activating protein (GAP) effector; involved in Trans-Golgi-Network (TGN) transport; contains C2C2H2 cysteine/histidine motif	32.638	40.3	0	200.77	1		1.01	0.0200669	0.800061		0.0125852	0.13888	-0.0912648	0.0125852	0.13888	-0.0912648	26.5	34.9	35.6	7	8	8	7	8	8	0.99752	0.89325	1.0733	9	11	12	2	3	4	37783000	47288000	51933000	24719000	67028000	53033000
629	P22804	P22804	YIL004C	BET1	Type II membrane protein required for vesicular transport; required for vesicular transport between the endoplasmic reticulum and Golgi complex; v-SNARE with similarity to synaptobrevins	15.72	38	0	21.915	1		0.98	-0.032459	0.800094		0.147495	0.0822543	-0.327126	0.147495	0.0822543	-0.327126	38	24.6	38	3	2	3	3	2	3	1.095	0.92397	1.2555	4	2	5	0	0	0	34630000	31123000	45953000	26986000	38626000	38184000
2707	P53331	P53331	YGR276C	RNH70	3'-5' exoribonuclease; required for maturation of 3' ends of 5S rRNA and tRNA-Arg3 from dicistronic transcripts	62.848	12.3	0	10.84	1		0.99	-0.0185679	0.800457		0.0779955	-0.108091	-0.0256085	0.0779955	-0.108091	-0.0256085	12.3	7.2	6.7	5	3	3	5	3	3	1.0434	1.0559	1.0205	6	3	3	0	0	0	16801000	28931000	7343100	11743000	14205000	6900900
1030	P32588	P32588	YNL016W	PUB1	Poly (A)+ RNA-binding protein; abundant mRNP-component protein that binds cell wall mRNAs; required for stability of many mRNAs; component of glucose deprivation induced stress granules, involved in P-body-dependent granule assembly; implicated in regulation of translation; carries Q/N-rich domain at C- terminus, identified as candidate prion; ribosome-bound Pub1p modulates stop codon decoding during translation termination	50.762	13.9	0	28.364	1		1.01	0.0164875	0.800604		0.0402716	0.0531287	-0.0439377	0.0402716	0.0531287	-0.0439377	8.4	13.9	6.6	4	5	3	4	5	3	1.0168	0.94767	1.0382	8	9	7	0	1	0	387600000	467060000	369390000	284760000	560390000	295400000
707	P25340	P25340	YGL012W	ERG4	C-24(28) sterol reductase; catalyzes the final step in ergosterol biosynthesis; mutants are viable, but lack ergosterol	56.039	11.2	0	8.6647	1		1.02	0.0301012	0.80102		-0.176305	-0.0182074	0.284816	-0.176305	-0.0182074	0.284816	11.2	8	11.2	7	5	7	7	5	7	0.87522	0.99694	0.82797	9	6	10	0	2	4	84695000	98028000	109980000	46579000	140410000	97318000
3727	Q12102	Q12102	YLR115W	CFT2	Subunit of the mRNA cleavage and polyadenlylation factor (CPF); required for pre-mRNA cleavage, polyadenylation and poly(A) site recognition, 43% similarity with the mammalian CPSF-100 protein.	96.253	9.7	0	108.03	1		0.98	-0.0264438	0.801641		0.196772	-0.168767	-0.107336	0.196772	-0.168767	-0.107336	5.5	8.4	6.8	3	5	4	3	5	4	1.133	1.1003	1.0789	4	6	5	1	2	1	8891500	16066000	7560600	7362700	16461000	12327000
138	P05750	P05750	YNL178W	RPS3	Protein component of the small (40S) ribosomal subunit; has apurinic/apyrimidinic (AP) endonuclease activity; essential for viability; nascent Rps3p is bound by specific chaperone Yar1p during translation; homologous to mammalian ribosomal protein S3 and bacterial S3	26.502	76.2	0	268.56	1		1.01	0.0161896	0.801743		-0.0361748	0.0288786	0.055865	-0.0361748	0.0288786	0.055865	70.4	76.2	73.3	17	19	17	17	19	17	0.96432	0.96371	0.96877	71	85	78	12	9	9	4003100000	6219100000	5446400000	3258000000	6261700000	4230700000
3745	Q12152	Q12152	YPL150W	YPL150W	Protein kinase of unknown cellular role; binds phosphatidylinositols and cardiolipin in a large-scale study	100.64	6	0	35.896	1		0.98	-0.0234504	0.802044		0.0611181	0.0785133	-0.209983	0.0611181	0.0785133	-0.209983	0.8	4.9	3.4	1	4	3	1	4	3	1.0313	0.92729	1.1589	1	6	3	0	0	0	417610000	917440000	679330000	553000000	640270000	393870000
1873	P39940	P39940	YER125W	RSP5	NEDD4 family E3 ubiquitin ligase; regulates processes including: MVB sorting, the heat shock response, transcription, endocytosis and ribosome stability; ubiquitinates Sec23p, Sna3p, Ste4p, Nfi1p, Rpo21p, Sem1p, Dip5p and Put4p; autoubiquitinates; deubiquitinated by Ubp2p; regulated by SUMO ligase Siz1p, in turn regulates Siz1p SUMO ligase activity; required for efficient Golgi-to-ER trafficking in COPI mutants; mutant tolerates aneuploidy; human homolog implicated in Liddle syndrome	91.815	48.8	0	147.68	1		0.99	-0.0211483	0.802431		-0.15552	0.111354	-0.0192793	-0.15552	0.111354	-0.0192793	37.5	48.7	35.4	25	31	23	25	31	23	0.88749	0.90665	1.0157	38	47	39	10	9	9	301070000	422350000	335450000	189470000	560900000	318120000
341	P11978	P11978	YDR227W	SIR4	SIR protein involved in assembly of silent chromatin domains; silent information regulator (SIR) along with SIR2 and SIR3; involved in assembly of silent chromatin domains at telomeres and the silent mating-type loci; some SIR4 alleles prolong lifespan; required for Ku-mediated telomerase recruitment, telomere lengthening, and telomere hypercluster formation in quiescent yeast cells	152.06	7.7	0	17.029	1		0.98	-0.0238141	0.802589		0.123267	-0.205242	0.010533	0.123267	-0.205242	0.010533	4.1	6.5	6.3	4	7	6	4	7	6	1.0767	1.1288	0.99459	5	8	7	0	2	1	4257000	10001000	9017300	2647200	18802000	9532300
3533	Q07800;Q07949	Q07800	YLL010C	PSR1	Plasma membrane-associated protein phosphatase; involved in the general stress response and the inactivating dephosphorylation of Mep2p; required along with binding partner Whi2p for full activation of STRE-mediated gene expression, possibly through Msn2p dephosphorylation, and for inhibition of TORC1 in response to limiting amino acids; regulates the sodium ion stress response with Psr2p; member of the HAD family of protein phosphatases	47.93	19.2	0	19.428	2		1.02	0.0255398	0.802762		-0.051997	-0.110494	0.23911	-0.051997	-0.110494	0.23911	12.4	11.9	13.1	4	4	4	4	4	4	0.95392	1.0623	0.85417	4	5	5	0	1	1	18637000	14937000	16729000	13674000	17631000	18002000
564	P21304	P21304	YLR196W	PWP1	Protein with WD-40 repeats involved in rRNA processing; associates with rDNA chromatin in H4-tail-dependent manner; associates with trans-acting ribosome biogenesis factors; similar to beta-transducin superfamily	63.803	32.8	0	120.69	1		0.99	-0.0160289	0.803168		-0.0437522	-0.041566	0.0372314	-0.0437522	-0.041566	0.0372314	28.1	32.8	26.6	13	15	11	13	15	11	0.95897	1.0086	0.97732	20	19	16	8	3	3	108560000	486610000	141440000	175860000	234900000	166660000
2431	P48439	P48439	YOR085W	OST3	Gamma subunit of the oligosaccharyltransferase complex of the ER lumen; complex catalyzes asparagine-linked glycosylation of newly synthesized proteins; Ost3p is important for N-glycosylation of a subset of proteins including modification of Pmt2p at N131 and N403	39.483	14	0	20.051	1		1.02	0.0284681	0.803986		-0.0831771	-0.115213	0.283794	-0.0831771	-0.115213	0.283794	14	11.7	11.7	5	4	4	5	4	4	0.93356	1.0661	0.8284	6	8	5	1	1	0	57799000	52464000	31082000	33213000	97605000	35775000
605	P22204	P22204	YGR092W	DBF2	Ser/Thr kinase involved in transcription and stress response; functions as part of a network of genes in exit from mitosis; localization is cell cycle regulated; activated by Cdc15p during the exit from mitosis; also plays a role in regulating the stability of SWI5 and CLB2 mRNAs; phosphorylates Chs2p to regulate primary septum formation and Hof1p to regulate cytokinesis; DBF2 has a paralog, DBF20, that arose from the whole genome duplication	66.147	14.5	0	6.1929	1		1.01	0.0184453	0.804223		0.0417945	-0.0882347	0.101776	0.0417945	-0.0882347	0.101776	7.2	11.2	1.2	3	5	1	3	4	0	1.0179	1.0454	0.9387	3	5	1	0	0	1	7871700	12315000	5935700	4306800	17970000	3964000
2840	P53968	P53968	YNL027W	CRZ1	Transcription factor, activates transcription of stress response genes; nuclear localization is positively regulated by calcineurin-mediated dephosphorylation; rapidly localizes to the nucleus under blue light stress; can be activated in stochastic pulses of nuclear localization in response to calcium	76.3	12.1	0	36.955	1		1.02	0.0275714	0.804508		0.239324	-0.186115	0.0295049	0.239324	-0.186115	0.0295049	8.4	8.3	7.1	5	5	4	5	5	4	1.1674	1.1197	0.98797	5	5	5	1	1	0	14911000	24784000	11941000	7099400	27632000	13640000
1592	P38627	P38627	YJR103W	URA8	Minor CTP synthase isozyme (see also URA7); catalyzes the ATP-dependent transfer of the amide nitrogen from glutamine to UTP, forming CTP, the final step in de novo biosynthesis of pyrimidines; involved in phospholipid biosynthesis; capable of forming cytoplasmic filaments termed cytoophidium, especially during conditions of glucose depletion; URA8 has a paralog, URA7, that arose from the whole genome duplication	64.51	35.3	0	44.427	1		0.99	-0.0165435	0.805205		0.0534438	-0.0326085	-0.0704658	0.0534438	-0.0326085	-0.0704658	32.4	24.6	26.5	16	13	13	15	12	12	1.0258	1.0023	1.053	17	18	20	1	4	4	89400000	106220000	98501000	71530000	118610000	94330000
406	P14907	P14907	YJL041W	NSP1	FG-nucleoporin component of central core of the nuclear pore complex; also part of the nuclear pore complex (NPC) nuclear basket; contributes directly to nucleocytoplasmic transport and maintenance of the NPC permeability barrier; found in stable complex with Nup82p, Gle2p and two other FG-nucleoporins (Nup159p and Nup116p); also found in stable complex with Nic96p and two other FG-nucleoproteins (Nup49p and Nup57p)	86.515	36.8	0	323.31	1		1.01	0.0162253	0.805398		-0.0120227	-0.0205022	0.0812006	-0.0120227	-0.0205022	0.0812006	31.8	36.8	30.9	16	19	15	16	19	15	0.9806	0.99727	0.95191	25	25	23	3	1	1	292730000	340210000	307740000	238040000	423780000	288740000
2472	P49957	P49957	YML014W	TRM9	tRNA methyltransferase; catalyzes modification of wobble bases in tRNA anticodons to 2, 5-methoxycarbonylmethyluridine and 5-methoxycarbonylmethyl-2-thiouridine; may act as part of a complex with Trm112p; deletion mutation increases translational infidelity, including amino acid misincorporation and -1 frameshifting, and also confers resistance to zymocin; null mutant displays activation of stress responses	32.438	39.1	0	15.236	1		0.99	-0.0167748	0.805731		-0.0198445	-0.0846656	0.0541858	-0.0198445	-0.0846656	0.0541858	29.4	39.1	39.1	6	8	8	6	8	8	0.97499	1.0391	0.96581	8	9	13	0	0	0	24713000	37707000	50645000	17029000	47273000	59590000
3952	Q2V2P7	Q2V2P7	YDR461C-A	YDR461C-A	Putative cytosolic protein of unknown function	9.1029	43.8	0	87.021	1		1.03	0.0368651	0.805938		0.388246	-0.212053	-0.0655976	0.388246	-0.212053	-0.0655976	21.2	17.5	43.8	2	1	3	2	1	3	1.2945	1.1411	1.0564	4	3	5	0	0	0	5205800	2026800	11162000	4272300	1745400	10422000
2735	P53622	P53622	YDL145C	COP1	Alpha subunit of COPI vesicle coatomer complex; complex surrounds transport vesicles in the early secretory pathway	135.61	50.5	0	323.31	1		0.99	-0.0163031	0.806682		0.0535825	-0.0440395	-0.0584523	0.0535825	-0.0440395	-0.0584523	42.8	47.5	42.2	37	40	37	37	40	37	1.0259	1.0103	1.0443	59	74	67	7	14	16	557210000	805060000	633310000	387070000	967840000	553680000
2777	P53847	P53847	YNL258C	DSL1	Peripheral membrane protein needed for Golgi-to-ER retrograde traffic; mediates Sey1p-independent homotypic ER fusion; forms Dsl1 tethering complex with Sec39p and Tip20p that forms a stable complex with ER SNAREs Sec20p, Ufe1p and Use1p and is functionally conserved from yeast to mammalian cells; component of the ER target site that interacts with coatomer; interacts with different subunits of COPI vesicle coat; interacts with Cin5p; homolog of fly and human ZW10 gene	88.071	19.2	0	90.354	1		0.98	-0.0350469	0.806712		0.273669	-0.0626467	-0.316163	0.273669	-0.0626467	-0.316163	7	14.6	12.1	4	9	7	4	9	7	1.1951	1.0213	1.2456	7	11	9	1	5	1	20478000	32853000	27456000	18171000	35422000	19581000
1818	P39525	P39525	YER061C	CEM1	Mitochondrial beta-keto-acyl synthase; possible role in fatty acid synthesis; required for mitochondrial respiration; human homolog OXSM can complement yeast cem1 null mutant	47.555	33.9	0	33.823	1		0.98	-0.0276696	0.806813		-0.153523	-0.153009	0.223523	-0.153523	-0.153009	0.223523	16.3	23.5	23.3	5	8	7	5	8	7	0.88876	1.0882	0.85766	5	12	8	1	4	2	11777000	43256000	20495000	8185200	44254000	23260000
3139	Q03792	Q03792	YMR154C	RIM13	Calpain-like cysteine protease; involved in proteolytic activation of Rim101p in response to alkaline pH; localizes to punctate structures in alkaline conditions and in vps4 mutant; has similarity to A. nidulans palB	83.123	2.9	0.0020725	2.6333	1		1.03	0.044817	0.807812		-0.313854	0.471303	-0.0229985	-0.313854	0.471303	-0.0229985	1.8	2.9	1.8	1	2	1	1	2	1	0.79565	0.71116	1.0264	1	2	1	0	0	0	1113700	1262900	883150	637030	2173800	861750
2571	P53104	P53104	YGL180W	ATG1	Protein serine/threonine kinase; required for vesicle formation in autophagy and the cytoplasm-to-vacuole targeting (Cvt) pathway; structurally required for phagophore assembly site formation; forms a complex with Atg13p and Atg17p during autophagy; required for re-phosphorylation of Atg13p during termination of autophagy, following prolonged nitrogen starvation; essential for cell cycle progression from G2/M to G1 under nitrogen starvation	101.72	16.6	0	55.04	1		0.98	-0.0357015	0.807938		0.250174	-0.000457146	-0.356821	0.250174	-0.000457146	-0.356821	4.6	15.6	6.5	3	11	5	3	11	5	1.1758	0.97814	1.2811	2	11	5	0	3	3	1845300	18295000	5102800	1202300	24808000	7099600
3167	Q04031	Q04031	YDR412W	RRP17	5' exoribonuclease required for 5' end processing of pre-60S rRNA; binds late pre-60S ribosomes, accompanying them from nucleolus to nuclear periphery; required for cell viability under standard (aerobic) conditions but not under anaerobic conditions; yeast null mutant is complemented by expression of human homolog NOL12	27.974	12.8	0	5.8924	1		0.98	-0.0293743	0.808397		0.228105	-0.0722992	-0.243929	0.228105	-0.0722992	-0.243929	8.9	12.8	12.8	2	3	3	2	3	3	1.1579	1.0288	1.1856	2	3	3	0	0	1	3305200	11357000	11007000	2831400	13945000	11179000
1663	P38788	P38788	YHR064C	SSZ1	Hsp70 protein that interacts with Zuo1p (a DnaJ homolog); interacts with Zuo1p to form a ribosome-associated complex that binds the ribosome via the Zuo1p subunit; also involved in pleiotropic drug resistance via sequential activation of PDR1 and PDR5; binds ATP	58.237	68.4	0	323.31	1		0.99	-0.0155837	0.808437		0.0340386	-0.056861	-0.0239286	0.0340386	-0.056861	-0.0239286	52	64.5	53.3	19	22	20	19	22	20	1.0121	1.0194	1.0197	50	73	61	5	11	9	1669700000	2621800000	1579100000	1182800000	2763200000	1535000000
30	O75012	O75012	YDL045W-A	MRP10	Mitochondrial ribosomal protein of the small subunit; contains twin cysteine-x9-cysteine motifs; oxidized by Mia40p during import into mitochondria	10.69	10.5	0.0020752	2.6483	1		1.02	0.0352269	0.809082		-0.27324	0.331099	0.0478216	-0.27324	0.331099	0.0478216	10.5	10.5	10.5	1	1	1	1	1	1	0.8184	0.78297	0.97637	1	1	1	0	0	0	8739100	7043700	11711000	4834300	13788000	9102800
410	P15108	P15108	YMR186W	HSC82	Cytoplasmic chaperone of the Hsp90 family; plays a role in determining prion variants; redundant in function and nearly identical with Hsp82p, and together they are essential; expressed constitutively at 10-fold higher basal levels than HSP82 and induced 2-3 fold by heat shock; contains two acid-rich unstructured regions that promote the solubility of chaperone-substrate complexes; HSC82 has a paralog, HSP82, that arose from the whole genome duplication	80.899	56	0	323.31	1		1.01	0.0163089	0.809098		-0.0596306	0.0506583	0.0578991	-0.0596306	0.0506583	0.0578991	44.1	55	49.6	34	38	36	8	9	8	0.94877	0.94928	0.96742	165	203	187	48	69	53	9380600000	11396000000	11140000000	7513800000	13443000000	9444400000
3311	Q05583	Q05583	YDR267C	CIA1	Component of cytosolic iron-sulfur protein assembly (CIA) machinery; acts at late step of Fe-S cluster assembly; forms CIA targeting complex with Cia2p and Met18p that directs Fe-S cluster incorporation and maturation of a subset of cytosolic and nuclear proteins involved in methionine biosynthesis, DNA replication and repair, transcription and telomere maintenance; contains WD40 repeats; human homolog CIAO1 complements the yeast cia1 null mutant	37.274	20	0	84.92	1		1.01	0.0200185	0.809124		0.0145807	-0.105193	0.150668	0.0145807	-0.105193	0.150668	10.3	17.9	13.9	3	4	3	3	4	3	0.9989	1.0579	0.90759	2	6	3	0	0	0	6232100	20733000	11384000	3630000	22987000	12380000
3605	Q08492	Q08492	YOR078W	BUD21	Component of small ribosomal subunit (SSU) processome; interacts with the U3 snoRNA (Snr17a/b); involved in rRNA processing and maturation; required post-transcriptionally for efficient retrotransposition; absence results in decreased Ty1 Gag:GFP protein levels; originally isolated as bud-site selection mutant that displays a random budding pattern; ortholog of human NOL7	24.385	31.3	0	93.467	1		0.98	-0.026052	0.809398		-0.222836	-0.0388647	0.183545	-0.222836	-0.0388647	0.183545	22.4	21.5	26.2	3	2	3	3	2	3	0.84706	1.0056	0.88194	4	3	4	1	0	0	2508100	5098000	12628000	1980400	7338800	11849000
3643	Q08920	Q08920	YPL178W	CBC2	Small subunit of the heterodimeric cap binding complex with Sto1p; interacts with Npl3p, possibly to package mRNA for export from the nucleus; may have a role in telomere maintenance; contains an RNA-binding motif	23.774	20.7	0	9.592	1		1.02	0.0268382	0.809494		0.272083	-0.0860613	-0.105507	0.272083	-0.0860613	-0.105507	11.1	11.1	20.7	2	2	4	2	2	4	1.1942	1.0446	1.0848	5	3	5	1	0	0	21512000	30671000	76259000	16796000	37703000	55373000
301	P10356	P10356	YER152C	YER152C	Protein with 2-aminoadipate transaminase activity; shares amino acid similarity with the aminotransferases Aro8p and Aro9p; YER152C is not an essential gene	49.49	16.5	0	159.77	1		1.01	0.0186895	0.809603		0.108537	-0.103033	0.0505651	0.108537	-0.103033	0.0505651	7.7	16.5	9.3	2	6	3	2	6	3	1.0661	1.0562	0.97265	3	6	3	0	0	1	7713600	20717000	13054000	6303000	26179000	13659000
552	P20606	P20606	YPL218W	SAR1	ARF family GTPase; component of the COPII vesicle coat; required for transport vesicle formation during ER to Golgi protein transport; lowers membrane rigidity aiding vesicle formation; localizes to ER-mitochondrial contact sites where it enhances membrane curvature, thereby reducing contact size via its N-terminal amphipathic helix; regulates mitochondrial fission and fusion dynamics	21.45	72.6	0	113.94	1		0.99	-0.0185913	0.810308		0.103758	-0.104948	-0.0545838	0.103758	-0.104948	-0.0545838	53.2	72.6	64.2	7	11	9	7	10	9	1.0622	1.0536	1.0412	19	26	22	5	4	5	844230000	1230900000	915730000	616470000	1397600000	739110000
2812	P53903	P53903	YNL149C	PGA2	Essential protein required for maturation of Gas1p and Pho8p; involved in protein trafficking; GFP-fusion protein localizes to the ER and YFP-fusion protein to the nuclear envelope-ER network; null mutants have a cell separation defect	15.053	58.1	0	75.577	1		1.01	0.0159998	0.810803		0.0851221	-0.0355394	-0.00158312	0.0851221	-0.0355394	-0.00158312	58.1	58.1	44.2	6	6	5	6	6	5	1.0489	1.0077	1.0081	8	6	6	0	1	0	46603000	44002000	35838000	27267000	67164000	36629000
1906	P40011	P40011	YER010C	YER010C	Bifunctional HMG aldolase/oxaloacetate decarboxylase; requires divalent metal ions for activity; competitively inhibited by oxalate; forms a ring-shaped homotrimer; similar to members of the prokaryotic RraA family of class II (divalent metal ion dependent) pyruvate aldolases from the meta cleavage pathways of protocatechuate and gallate	25.563	26.1	0	36.197	1		1.02	0.02156	0.81088		0.0976149	-0.152757	0.119822	0.0976149	-0.152757	0.119822	26.1	22.2	22.2	4	3	3	4	3	3	1.0581	1.0935	0.92737	4	3	3	1	0	0	32397000	51284000	29716000	29683000	63167000	30244000
3544	Q07878	Q07878	YLL040C	VPS13	Lipid transport protein; involved in vacuolar protein sorting, protein retention in the Golgi, prospore membrane formation and sporulation; required for mitochondrial integrity and ER packaging into autophagosomes during cortical reticulophagy; peripheral membrane protein found at the prospore membrane and at membrane contact sites; contains a PH-like domain; homologous to human CHAC and COH1, involved in Chorea-acanthocytosis and Cohen syndrome, respectively	357.85	22.6	0	323.31	1		0.99	-0.0153677	0.811023		0.0358887	-0.028832	-0.0531597	0.0358887	-0.028832	-0.0531597	13.8	18.2	14.7	33	45	38	33	45	38	1.0134	0.99981	1.0406	37	49	41	2	10	8	143570000	197300000	152820000	91620000	234940000	144080000
1137	P33201	P33201	YKL009W	MRT4	Protein involved in mRNA turnover and ribosome assembly; required at post-transcriptional step for efficient retrotransposition; localizes to the nucleolus	27.058	36	0	168.61	1		1.01	0.0197371	0.811285		0.154333	-0.0988031	0.00368138	0.154333	-0.0988031	0.00368138	28	28.8	27.5	6	5	5	6	5	5	1.1005	1.0532	1.0049	9	8	8	3	0	1	57822000	76366000	66084000	38819000	101810000	74151000
321	P10964	P10964	YOR341W	RPA190	RNA polymerase I largest subunit A190	186.43	31.1	0	323.31	1		1.01	0.0149035	0.811399		0.0422866	-0.0176922	0.0201161	0.0422866	-0.0176922	0.0201161	22.5	29	25.1	34	42	34	33	41	33	1.0182	0.99522	0.99291	41	52	44	4	7	8	300300000	420180000	308280000	175320000	514480000	300840000
811	P27515	P27515	YNR012W	URK1	Uridine/cytidine kinase; component of the pyrimidine ribonucleotide salvage pathway that converts uridine into UMP and cytidine into CMP; involved in the pyrimidine deoxyribonucleotide salvage pathway, converting deoxycytidine into dCMP	56.295	8.8	0	6.2526	1		0.96	-0.0576029	0.812494		0.327393	0.170614	-0.670816	0.327393	0.170614	-0.670816	6.6	4.2	4.6	2	1	2	2	1	2	1.2407	0.86657	1.5892	2	1	2	0	0	1	3229200	816890	10191000	3361900	999270	5512000
2511	P51996	P51996	YGL210W	YPT32	Rab family GTPase involved in the exocytic pathway; mediates intra-Golgi traffic or the budding of post-Golgi vesicles from the trans-Golgi; protein abundance increases in response to DNA replication stress; YPT32 has a paralog, YPT31, that arose from the whole genome duplication	24.52	50.5	0	42.394	1		1.04	0.0556027	0.812899		-0.346963	-0.126399	0.64017	-0.346963	-0.126399	0.64017	45.5	50.5	45.5	9	10	9	3	4	3	0.7771	1.0774	0.64834	4	5	4	0	1	0	20083000	38667000	21900000	11902000	50210000	23407000
1703	P38841	P38841	YHR138C	YHR138C	Protein of unknown function; similar to Pbi2p; double null mutant lacking Pbi2p and Yhr138cp exhibits highly fragmented vacuoles; protein abundance increases in response to DNA replication stress	12.752	46.5	0	267.3	1		1.02	0.0281605	0.813023		-0.108206	-0.105073	0.297761	-0.108206	-0.105073	0.297761	46.5	46.5	46.5	4	4	4	4	4	4	0.9175	1.0586	0.82039	7	7	7	0	2	2	68973000	88306000	53186000	48673000	109270000	57543000
3398	Q06263	Q06263	YLR181C	VTA1	Multivesicular body (MVB) protein; involved in endosomal protein sorting; regulates Vps4p activity by promoting its oligomerization; has an N-terminal Vps60- and Did2- binding domain, a linker region, and a C-terminal Vps4p binding domain	37.315	22.7	0	94.663	1		1.05	0.0696871	0.813788		-0.254561	-0.366816	0.830439	-0.254561	-0.366816	0.830439	7.9	22.7	10.3	2	6	3	2	6	3	0.82751	1.2746	0.5684	3	6	4	1	2	2	6392400	13658000	7722100	5998800	23133000	8922700
917	P32263	P32263	YER023W	PRO3	Delta 1-pyrroline-5-carboxylate reductase; catalyzes the last step in proline biosynthesis	30.131	52.1	0	89.471	1		1.01	0.0170957	0.814133		0.0295792	0.100539	-0.0788311	0.0295792	0.100539	-0.0788311	36.7	52.1	44.1	8	11	10	8	11	10	1.0093	0.91708	1.0637	13	19	17	2	2	2	152360000	376060000	348210000	122260000	390640000	328400000
2940	Q01852	Q01852	YIL022W	TIM44	Essential component of the TIM23 complex; tethers the import motor and regulatory factors (PAM complex) to the translocation channel (Tim23p-Tim17p core complex); TIM23 complex is short for the translocase of the inner mitochondrial membrane	48.854	35.7	0	275.72	1		1.01	0.0157498	0.814969		-0.015372	-0.0276737	0.0902951	-0.015372	-0.0276737	0.0902951	33.2	31.3	35.7	12	11	13	12	11	13	0.97832	1.0022	0.94587	22	22	24	3	4	5	185750000	165550000	209900000	129610000	213020000	207090000
907	P31755	P31755	YGL038C	OCH1	Mannosyltransferase of the cis-Golgi apparatus; initiates the polymannose outer chain elongation of N-linked oligosaccharides of glycoproteins	55.155	20.4	0	116.95	1		0.99	-0.0158096	0.815452		0.0123829	0.0326804	-0.092492	0.0123829	0.0326804	-0.092492	20.4	18.8	18.5	8	7	7	8	7	7	0.99702	0.95803	1.0693	11	10	11	1	3	2	40412000	38165000	40397000	25172000	54764000	42270000
3069	Q03373	Q03373	YDR480W	DIG2	MAP kinase-responsive inhibitor of the Ste12p transcription factor; involved in the regulation of mating-specific genes and the invasive growth pathway; related regulators Dig1p and Dig2p bind to Ste12p; DIG2 has a paralog, DIG1, that arose from the whole genome duplication	36.879	9.6	0	8.2784	1		0.98	-0.033802	0.815668		0.15064	0.12845	-0.380496	0.15064	0.12845	-0.380496	9.6	6.2	3.4	2	1	1	2	1	1	1.0974	0.89472	1.3026	2	1	1	0	0	0	3792500	1516200	2463700	2756900	2616100	2272700
2686	P53299	P53299	YGR181W	TIM13	Mitochondrial intermembrane space protein; forms a complex with Tim8p that delivers a subset of hydrophobic proteins to the TIM22 complex for insertion into the inner membrane	11.286	66.7	0	98.379	1		1.03	0.0385451	0.815852		0.350617	0.107158	-0.342139	0.350617	0.107158	-0.342139	49.5	60	66.7	5	5	6	5	5	6	1.2612	0.91476	1.2798	6	7	7	0	3	4	97978000	91908000	85584000	85899000	147700000	114880000
2194	P42939	P42939	YGR206W	MVB12	ESCRT-I subunit required to stabilize ESCRT-I core complex oligomers; the ESCRT-I core complex (Stp22p, Vps28p, Srn2p) is involved in ubiquitin-dependent sorting of proteins into the endosome; deletion mutant is sensitive to rapamycin and nystatin	11.968	33.7	0.00027647	4.1917	1		0.97	-0.0435947	0.816931		0.174919	-0.513155	0.207453	0.174919	-0.513155	0.207453	14.9	23.8	14.9	1	2	1	1	2	1	1.1161	1.3943	0.8657	1	3	1	0	3	0	1432800	6292200	985630	1582500	6927400	1444900
3375	Q06151	Q06151	YLR270W	DCS1	Non-essential hydrolase involved in mRNA decapping; activates Xrn1p; may function in a feedback mechanism to regulate deadenylation, contains pyrophosphatase activity and a HIT (histidine triad) motif; acts as inhibitor of neutral trehalase Nth1p; required for growth on glycerol medium; protein abundance increases in response to DNA replication stress; DCS1 has a paralog, DCS2, that arose from the whole genome duplication	40.769	62.9	0	167.56	1		0.99	-0.0206625	0.817133		0.0693762	-0.192805	0.0614416	0.0693762	-0.192805	0.0614416	59.1	62.9	59.4	19	22	18	19	22	18	1.0372	1.1195	0.96049	30	42	40	6	9	8	530350000	678120000	509210000	340440000	863940000	545870000
524	P19881	P19881	YDL236W	PHO13	Conserved phosphatase acting as a metabolite repair enzyme; shows specific dephosphorylating activity on two side-products of central carbohydrate metabolism, 2-phosphoglycolate and 4-phosphoerythronate; alkaline phosphatase specific for p-nitrophenyl phosphate; also has protein phosphatase activity; human ortholog PGP shows similar substrate specificity, deletion causes similar metabolite accumulation phenotypes, suggesting conserved role in eliminating glycolytic byproducts	34.624	42	0	39.634	1		1.01	0.0200859	0.817927		-0.144115	0.111082	0.0932913	-0.144115	0.111082	0.0932913	28.5	42	37.8	8	12	11	8	12	11	0.89485	0.91063	0.94442	13	15	17	2	2	2	147170000	191760000	147530000	86560000	265980000	146780000
3373	Q06147	Q06147	YLR260W	LCB5	Minor sphingoid long-chain base kinase; possibly involved in synthesis of long-chain base phosphates, which function as signaling molecules; LCB5 has a paralog, LCB4, that arose from the whole genome duplication	77.565	9.9	0	11.143	1		1.02	0.0247832	0.818022		-0.175777	0.229706	0.0204207	-0.175777	0.229706	0.0204207	4.1	9.9	1.7	2	5	1	2	5	1	0.87548	0.83908	0.99389	2	5	1	0	0	0	2606900	4640000	1437200	1571600	6491400	1493100
978	P32473	P32473	YBR221C	PDB1	E1 beta subunit of the pyruvate dehydrogenase (PDH) complex; PDH is an evolutionarily conserved multi-protein complex found in mitochondria	40.053	40.2	0	225.08	1		0.99	-0.0181697	0.818264		-0.0231222	-0.130532	0.0991448	-0.0231222	-0.130532	0.0991448	39.9	37.7	37.4	11	11	10	11	11	10	0.97277	1.0725	0.93601	32	32	34	7	3	4	1117400000	1669500000	1320000000	839720000	1872500000	1212800000
85	P02992	P02992	YOR187W	TUF1	Mitochondrial translation elongation factor Tu (EF-Tu); involved in fundamental pathway of mtDNA homeostasis; comprises both GTPase and guanine nucleotide exchange factor activities, while these activities are found in separate proteins in S. pombe and humans; rare mutations in human mitochondrial elongation factor Tu (EFTu) associated with severe lactic acidosis, rapidly progressive fatal encephalopathy, severe infantile macrocystic leukodystrophy with micropolygyria	47.972	49	0	205.34	1		1.01	0.0180451	0.818627		-0.0909443	0.135652	0.00942794	-0.0909443	0.135652	0.00942794	28.8	49	31.8	10	18	12	10	18	12	0.92842	0.8951	1.0007	23	32	24	1	4	2	697810000	957540000	850690000	521630000	1150500000	741770000
91	P00163;P03873;P03879;Q9ZZW7	P00163;P03873;P03879;Q9ZZW7	Q0120	bI2;bI3;bI4;COB	Mitochondrial mRNA maturase; forms a complex with Nam2p to mediate splicing of the bI4 intron of the COB gene; encoded by both exon and intron sequences of partially processed COB mRNA	74.579	5.8	0.0013151	2.9114	4		0.98	-0.0234015	0.818641		0.169552	-0.0361457	-0.203611	0.169552	-0.0361457	-0.203611	5.8	2.7	5.8	3	2	3	3	2	3	1.1118	1.004	1.1538	6	4	4	2	2	2	67743000	97144000	64953000	54615000	142090000	58113000
3018	Q02981	Q02981	YPL109C	YPL109C	UbiB protein kinase-like family member; mitochondrial inner membrane protein that interacts with outer membrane proteins Por1p and Om14p to form a MICOS-independent mitochondrial contact site; role in mitochondrial organization; contributes to mitochondrial lipid homeostasis; controls the cellular distribution of coenzyme Q (CoQ); contains a potential mitochondrial targeting sequence and predicted transmembrane domain	76.175	14	0	25.468	1		1.02	0.0316407	0.819055		-0.00777536	-0.230169	0.332867	-0.00777536	-0.230169	0.332867	12.3	11.7	11	7	6	6	7	6	6	0.98369	1.1549	0.80099	8	7	10	3	3	5	50071000	24208000	33198000	27578000	32471000	42813000
1999	P40317	P40317	YDR006C	SOK1	Protein of unknown function; overexpression suppresses the growth defect of mutants lacking protein kinase A activity; involved in cAMP-mediated signaling; localized to the nucleus; similar to the mouse testis-specific protein PBS13	101.08	27.1	0	231.12	1		1.01	0.0169982	0.819333		-0.0260079	0.128468	-0.0514651	-0.0260079	0.128468	-0.0514651	16.3	23	15.8	12	15	12	12	15	12	0.97115	0.89949	1.0437	15	18	12	6	4	1	34950000	46265000	368070000	24566000	54743000	236660000
1051	P32621	P32621	YEL042W	GDA1	Guanosine diphosphatase located in the Golgi; involved in the transport of GDP-mannose into the Golgi lumen, converting GDP to GMP after mannose is transferred to substrates; null mutants are defective in sporulation and pre-meiotic S phase entry; orthologous to human ENTPD6, a meiosis-associated non-obstructive azoospermia (NOA) related gene identified in GWAS studies	56.821	28.6	0	140.37	1		0.99	-0.0204088	0.819338		-0.19126	0.0838595	0.0461737	-0.19126	0.0838595	0.0461737	24.5	26.8	24.1	9	10	9	9	10	9	0.86577	0.92417	0.97074	12	13	15	3	3	3	141650000	158110000	146700000	108400000	173090000	160470000
1280	P36004	P36004	YKL168C	KKQ8	Putative serine/threonine protein kinase with unknown cellular role; KKQ8 has a paralog, HAL5, that arose from the whole genome duplication	82.589	11.7	0	6.5212	1		1.01	0.0170569	0.819829		0.0107178	-0.0788475	0.119301	0.0107178	-0.0788475	0.119301	8.3	8.6	7	4	4	4	4	4	4	0.99619	1.0385	0.9272	3	4	4	0	0	1	5765100	8009600	7656400	3648600	9653900	10222000
3651	Q08951	Q08951	YPL195W	APL5	Delta adaptin-like subunit of the clathrin associated protein complex; functions in transport of alkaline phosphatase to the vacuole via the alternate pathway; suppressor of loss of casein kinase 1 function; the clathrin associated protein complex is also known as AP-3	106.92	30.6	0	239.95	1		0.99	-0.0173201	0.820013		0.0725902	0.00669332	-0.131244	0.0725902	0.00669332	-0.131244	21.8	23.3	20.3	17	18	17	17	18	17	1.0395	0.97528	1.0982	18	19	20	3	4	6	42094000	60533000	67629000	33497000	70714000	61544000
2038	P40459	P40459	YIL145C	PAN6	Pantothenate synthase; also known as pantoate-beta-alanine ligase, required for pantothenic acid biosynthesis, deletion causes pantothenic acid auxotrophy, homologous to E. coli panC	35.032	24.6	0	14.731	1		0.99	-0.0142659	0.820108		-0.0443228	-0.0201607	0.0216858	-0.0443228	-0.0201607	0.0216858	6.5	21.4	9.1	2	5	3	2	5	3	0.9586	0.99394	0.98813	2	5	4	0	0	2	13050000	21621000	22666000	10268000	41989000	20631000
3009	Q02932	Q02932	YPL125W	KAP120	Karyopherin responsible for the nuclear import of Rpf1p; Rpf1p is a ribosome maturation factor	119.62	12.6	0	122.65	1		0.99	-0.0185247	0.82016		-0.0772063	-0.101648	0.12328	-0.0772063	-0.101648	0.12328	6.5	9.7	10	5	7	7	5	7	7	0.93698	1.0512	0.92044	6	8	8	2	3	4	23036000	44188000	27783000	13346000	41040000	38986000
1662	P38787	P38787	YHR063C	PAN5	2-dehydropantoate 2-reductase; part of the pantothenic acid pathway, structurally homologous to E. coli panE	42.821	36.4	0	88.609	1		1.01	0.0142337	0.820519		-0.00378413	0.0528276	-0.00634247	-0.00378413	0.0528276	-0.00634247	22.7	29	26.9	8	9	9	8	9	9	0.98619	0.94769	1.0112	11	16	14	1	6	3	71188000	88421000	80834000	49781000	142210000	81988000
3002	Q02887	Q02887	YPL100W	ATG21	Phosphoinositide binding protein; required for vesicle formation in cytoplasm-to-vacuole targeting (CVT) pathway, autophagy, micronucleophagy and mitophagy; binds to several phosphoinositides including PtdIns(3,5)P2, PI3P and PI4P; involved in PI3P-dependent recruitment and organization of both Atg12-Atg5-Atg16 complex and Atg8p at pre-autophagosomal structure; necessary for oxidant-induced cell death; targeted to vacuole via AP-3 pathway; WD-40 repeat containing PROPPIN family member	55.187	25	0	32.796	1		0.99	-0.0157802	0.820545		-0.0820335	-0.0330622	0.0677551	-0.0820335	-0.0330622	0.0677551	22.6	23	13.7	8	8	5	8	8	5	0.93386	1.0027	0.95689	8	8	5	1	2	0	31332000	24799000	14445000	15031000	51615000	16094000
1457	P38138	P38138	YBR229C	ROT2	Glucosidase II catalytic subunit; required to trim the final glucose in N-linked glycans; required for normal cell wall synthesis; mutations in rot2 suppress tor2 mutations, and are synthetically lethal with rot1 mutations	110.26	14.7	0	323.31	1		0.99	-0.0160913	0.820574		-0.0701384	0.0791723	-0.0573078	-0.0701384	0.0791723	-0.0573078	11	11.9	9.1	9	9	7	9	9	7	0.94159	0.92762	1.0435	14	14	11	0	4	3	61395000	66676000	50869000	39162000	87593000	44327000
1435	P38081	P38081	YBR056W	YBR056W	Putative glycoside hydrolase of the mitochondrial intermembrane space	57.821	23	0	154.78	1		0.99	-0.0143774	0.820601		-0.00148476	-0.0586481	0.0170007	-0.00148476	-0.0586481	0.0170007	17.8	21.2	16	9	12	8	9	12	8	0.98749	1.0208	0.99133	13	14	10	2	3	1	146300000	200060000	96794000	91528000	234710000	95325000
3613	Q08645	Q08645	YOR241W	MET7	Folylpolyglutamate synthetase; catalyzes extension of the glutamate chains of the folate coenzymes, required for methionine synthesis and for maintenance of mitochondrial DNA; protein abundance increases in response to DNA replication stress	62.151	24.8	0	60.641	1		1.01	0.0166423	0.821342		-0.0916483	0.0593566	0.0822185	-0.0916483	0.0593566	0.0822185	19.2	17	17.5	10	9	9	10	9	9	0.92795	0.9436	0.95129	11	11	11	1	1	2	855430000	725490000	1011300000	735970000	583640000	665300000
3769	Q12200	Q12200	YPL006W	NCR1	Vacuolar membrane protein involved with Npc2p in sterol trafficking; transits through biosynthetic vacuolar protein sorting pathway, involved in sphingolipid metabolism; cells lacking Ncr1p exhibit high levels of long chain bases (LCB), similar to accumulation of high amounts of lipids observed in patients with Neimann-Pick C disease caused by loss-of-function mutations in human NPC1; targeted to vacuole via AP-3 pathway	132.64	17.3	0	75.454	1		1.01	0.0141409	0.821411		0.0506367	0.00369937	-0.0119133	0.0506367	0.00369937	-0.0119133	9.5	14.4	12.5	8	14	13	8	14	13	1.0241	0.98051	1.0151	9	15	18	0	2	3	38237000	109900000	90269000	32352000	127330000	94055000
3011	Q02939	Q02939	YPL122C	TFB2	Subunit of TFIIH and nucleotide excision repair factor 3 complexes; involved in transcription initiation, required for nucleotide excision repair, similar to 52 kDa subunit of human TFIIH	58.534	6.6	0	10.147	1		1.02	0.0288481	0.821782		0.157565	0.196372	-0.267392	0.157565	0.196372	-0.267392	6.6	5.1	6.6	3	2	3	3	2	3	1.1031	0.85905	1.2139	3	2	3	0	0	1	5189400	3373400	5620400	3273900	5175200	7269500
3372	Q06146	Q06146	YLR257W	YLR257W	Protein of unknown function; protein abundance increases in response to DNA replication stress	35.998	61.7	0	323.31	1		0.99	-0.0139169	0.82191		0.00427093	-0.00622013	-0.0398014	0.00427093	-0.00622013	-0.0398014	57.6	61.7	61.7	12	13	13	12	13	13	0.99144	0.98442	1.0312	22	23	24	3	5	5	171450000	162240000	213140000	107190000	210920000	185330000
2373	P47119	P47119	YJR069C	HAM1	Nucleoside triphosphate pyrophosphohydrolase; active against various substrates including ITP, dITP and XTP; mediates exclusion of non canonical purines, pyrimidines from dNTP pools; functions with YJL055W to mediate resistance to 5-FU; specifically reduces the incorporation of 5-FU into RNA without affecting uptake or incorporation of uracil into RNA; protein abundance increases in response to DNA replication stress; yeast HAM1 can complement knockdown of human homolog ITPA	22.093	61.4	0	323.31	1		1.03	0.0366338	0.82234		-0.240087	-0.0742178	0.424206	-0.240087	-0.0742178	0.424206	50.3	44.2	50.3	7	6	7	7	6	7	0.83744	1.0371	0.75227	10	10	11	0	1	1	68416000	102650000	81379000	44888000	136810000	101670000
213	P07277	P07277	YMR208W	ERG12	Mevalonate kinase; acts in the biosynthesis of isoprenoids and sterols, including ergosterol, from mevalonate; human MVK functionally complements the lethality of the erg12 null mutation	48.459	32.7	0	71.895	1		1.01	0.018487	0.822609		0.132563	-0.118005	0.0409034	0.132563	-0.118005	0.0409034	28.2	28.7	32.3	7	9	8	7	9	8	1.084	1.0672	0.97916	9	10	10	1	5	1	42080000	54449000	40871000	27396000	67978000	44237000
2375	P47122	P47122	YJR072C	NPA3	Member of the conserved GPN-loop GTPase family; has a role in transport of RNA polymerase II to the nucleus; exhibits GTP-dependent binding to PolII; has ATPase activity; involved in sister chromatid cohesion; phosphorylated by the Pcl1p-Pho85p kinase complex; human homolog XAB1 interacts with human RNA polymerase II; protein abundance increases in response to DNA replication stress	43.194	16.4	0	50.266	1		0.99	-0.0178656	0.823416		0.0929902	-0.00385859	-0.142728	0.0929902	-0.00385859	-0.142728	13.2	12.5	12.5	4	4	4	4	4	4	1.0543	0.98238	1.1069	6	5	5	0	0	1	40595000	50317000	102540000	28708000	56733000	60752000
561	P21264	P21264	YOR128C	ADE2	Phosphoribosylaminoimidazole carboxylase; catalyzes a step in the 'de novo' purine nucleotide biosynthetic pathway; red pigment accumulates in mutant cells deprived of adenine	62.339	55.5	0	323.31	1		1.01	0.0166451	0.823903		-0.080112	0.0124409	0.117606	-0.080112	0.0124409	0.117606	40.6	50.3	46.6	20	24	21	20	24	21	0.9354	0.97479	0.92824	36	42	34	4	5	5	689790000	824760000	567250000	395320000	1052300000	647550000
2646	P53235	P53235	YGR054W	YGR054W	Eukaryotic initiation factor eIF2A; associates specifically with both 40S subunits and 80 S ribosomes, and interacts genetically with both eIF5b and eIF4E; homologous to mammalian eIF2A	71.304	41.7	0	193.05	1		1.01	0.0161548	0.82407		0.118699	-0.0511838	-0.0190502	0.118699	-0.0511838	-0.0190502	29.6	38.9	31.3	13	16	15	13	16	15	1.0736	1.0187	1.0204	19	25	23	2	3	1	115560000	152740000	150010000	74333000	191720000	151470000
3894	Q12455	Q12455	YLR146C	SPE4	Spermine synthase; required for the biosynthesis of spermine and also involved in biosynthesis of pantothenic acid	34.09	21	0	8.6261	1		1.01	0.0144282	0.824092		-0.0430399	0.0528967	0.0334279	-0.0430399	0.0528967	0.0334279	17	21	11	4	5	3	4	5	3	0.95972	0.94766	0.98373	4	4	5	0	1	1	13481000	26102000	15762000	11812000	24303000	16680000
113	P04819;P04819-2	P04819;P04819-2	YDL164C	CDC9	DNA ligase I found in nucleus and mitochondria; essential enzyme that joins Okazaki fragments during DNA replication; also acts in ribonucleotide excision repair, base excision repair, and recombination; DNA ligase I mutants trigger ubiquitination of PCNA at K107, facilitating Rad59p-mediated bypass of unligated Okazaki fragments; human homolog LIG1 can complement yeast cdc9 temperature-sensitive mutant at restrictive temperature	82.25	16.4	0	25.707	2		0.99	-0.0175036	0.824286		0.101719	-0.125709	-0.0285199	0.101719	-0.125709	-0.0285199	11.1	9.8	14.1	7	5	8	7	5	8	1.0607	1.069	1.0227	8	5	7	3	0	1	30103000	38981000	27145000	17465000	29191000	35341000
2947	Q02100	Q02100	YNL167C	SKO1	Basic leucine zipper transcription factor of the ATF/CREB family; forms a complex with Tup1p and Cyc8p to both activate and repress transcription; cytosolic and nuclear protein involved in osmotic and oxidative stress responses	70.191	16.4	0	20.441	1		1.01	0.0149886	0.824831		-0.0141194	0.0918628	-0.0327775	-0.0141194	0.0918628	-0.0327775	13	13.6	10.5	6	6	5	6	6	5	0.97916	0.92245	1.03	8	8	7	0	1	1	14019000	9745300	10840000	10306000	17817000	11907000
1362	P36148	P36148	YKR067W	GPT2	Glycerol-3-phosphate/dihydroxyacetone phosphate sn-1 acyltransferase; located in lipid particles and the ER; involved in the stepwise acylation of glycerol-3-phosphate and dihydroxyacetone in lipid biosynthesis; the most conserved motifs and functionally relevant residues are oriented towards the ER lumen	83.644	32.4	0	239.12	1		1.01	0.0135398	0.825127		0.00640406	0.0290845	0.00513092	0.00640406	0.0290845	0.00513092	30.1	32.3	26.2	17	18	14	17	18	14	0.99317	0.96336	1.0031	30	30	25	4	2	1	258450000	333610000	249280000	167740000	417750000	243980000
1517	P38247	P38247	YBR077C	SLM4	Subunit of EGO/GSE complex; vacuolar/endosomal membrane-associated EGO/GSE complex regulates exit from rapamycin-induced growth arrest, stimulating microautophagy and sorting of Gap1p from endosome to plasma membrane; essential for integrity and function of EGO; targeted to vacuole via AP-3 pathway; gene exhibits synthetic genetic interaction with MSS4	18.354	13.6	0	12.957	1		0.98	-0.0247158	0.825443		-0.00649648	-0.248074	0.180423	-0.00649648	-0.248074	0.180423	13.6	13.6	13.6	2	2	2	2	2	2	0.98409	1.1627	0.884	3	2	2	1	0	1	16754000	25096000	11798000	11685000	24169000	13829000
866	P29465	P29465	YBR023C	CHS3	Chitin synthase III; catalyzes the transfer of N-acetylglucosamine (GlcNAc) to chitin; required for synthesis of the majority of cell wall chitin, the chitin ring during bud emergence, and spore wall chitosan; contains overlapping di-leucine and di-acidic signals that mediate, respectively, intracellular trafficking by AP-1 and trafficking to plasma membrane by exomer complex; requires AP-3 complex for its intracellular retention	131.6	3.3	0.00027594	4.1392	1		1.02	0.0246506	0.826074		0.230826	-0.198476	0.0416013	0.230826	-0.198476	0.0416013	1.1	2.6	3.3	1	2	3	1	2	3	1.1605	1.129	0.97939	1	2	3	0	0	0	929030	3349100	6363500	898360	3666000	4490100
2417	P48164	P48164	YNL096C	RPS7B	Protein component of the small (40S) ribosomal subunit; interacts with Kti11p; deletion causes hypersensitivity to zymocin; homologous to mammalian ribosomal protein S7, no bacterial homolog; RPS7B has a paralog, RPS7A, that arose from the whole genome duplication; protein abundance increases in response to DNA replication stress	21.634	55.3	0	68.277	1		1.02	0.0231269	0.826135		-0.0703373	-0.108767	0.248485	-0.0703373	-0.108767	0.248485	55.3	55.3	54.7	11	11	10	7	7	6	0.94184	1.0608	0.8484	24	19	17	6	5	2	623000000	1116000000	653760000	445860000	1143200000	757710000
2252	P43616	P43616	YFR044C	DUG1	Cys-Gly metallo-di-peptidase; forms a complex with Dug2p and Dug3p to degrade glutathione (GSH) and other peptides containing a gamma-glu-X bond in an alternative pathway to GSH degradation by gamma-glutamyl transpeptidase (Ecm38p); human homolog CNDP2 can complement yeast dug1 mutant	52.871	59.7	0	323.31	1		1.01	0.0165622	0.826261		0.016667	-0.0850065	0.118026	0.016667	-0.0850065	0.118026	50.3	58.2	49.7	17	19	16	17	19	16	1.0003	1.0429	0.92796	45	52	53	3	14	13	1246900000	1629300000	1349200000	941620000	1828700000	1185900000
2800	P53885	P53885	YNL173C	MDG1	Plasma membrane protein; involved in G-protein mediated pheromone signaling pathway; overproduction suppresses bem1 mutations; MDG1 has a paralog, CRP1, that arose from the whole genome duplication	40.278	64.5	0	323.31	1		0.99	-0.0135608	0.826391		0.0109313	-0.016502	-0.0351117	0.0109313	-0.016502	-0.0351117	63.9	61.5	57.9	17	17	16	17	17	16	0.99603	0.9915	1.0279	30	35	32	1	4	2	332110000	356100000	324930000	222100000	446920000	299610000
2908	Q00539	Q00539	YHR086W	NAM8	RNA binding protein, component of the U1 snRNP protein; mutants are defective in meiotic recombination and in formation of viable spores, involved in the formation of DSBs through meiosis-specific splicing of REC107 pre-mRNA; Nam8p regulon embraces the meiotic pre-mRNAs of REC107, HFM1, AMA1 SPO22 and PCH2; the putative RNA binding domains RRM2 and RRM3 are required for Nam8p meiotic function	56.972	10.3	0	14.596	1		0.98	-0.0229465	0.826571		0.129693	0.0434891	-0.242021	0.129693	0.0434891	-0.242021	10.3	10.3	10.3	3	3	3	3	3	3	1.0815	0.95013	1.185	3	3	3	1	0	0	4121000	6816900	7654300	2750300	9173900	7440500
1645	P38759	P38759	YHR012W	VPS29	Subunit of the membrane-associated retromer complex; endosomal protein; essential for endosome-to-Golgi retrograde transport; forms a subcomplex with Vps35p and Vps26p that selects cargo proteins for endosome-to-Golgi retrieval	31.012	29.4	0	57.09	1		0.99	-0.0168153	0.826678		-0.0881716	0.105773	-0.0680475	-0.0881716	0.105773	-0.0680475	24.5	22	24.5	6	5	6	6	5	6	0.92989	0.9106	1.0512	8	5	8	0	0	2	24367000	26642000	26698000	15636000	31154000	25465000
3438	Q06510	Q06510	YPR140W	TAZ1	Lyso-phosphatidylcholine acyltransferase; required for normal phospholipid content of mitochondrial membranes; major determinant of the final acyl chain composition of the mitochondrial-specific phospholipid cardiolipin; mutations in human ortholog tafazzin (TAZ) cause Barth syndrome, a rare X-linked disease characterized by skeletal and cardiomyopathy and bouts of cyclic neutropenia; a specific splice variant of human TAZ can complement yeast null mutant	44.187	13.1	0	25.335	1		0.99	-0.0217227	0.82704		0.184928	-0.112277	-0.13782	0.184928	-0.112277	-0.13782	13.1	10.5	13.1	4	3	4	4	3	4	1.1237	1.0586	1.1026	5	3	4	1	0	1	82702000	14666000	18750000	63320000	18167000	15363000
1143	P33298	P33298	YDR394W	RPT3	ATPase of the 19S regulatory particle of the 26S proteasome; one of ATPases of the regulatory particle; involved in the degradation of ubiquitinated substrates; substrate of N-acetyltransferase B	47.893	49.3	0	304.38	1		0.99	-0.0140305	0.827396		-0.0537466	0.0377011	-0.0260461	-0.0537466	0.0377011	-0.0260461	29.9	49.3	24.8	11	16	10	10	15	9	0.95236	0.95489	1.0214	19	26	23	1	1	3	228880000	285740000	194960000	158730000	376660000	203900000
663	P23776	P23776	YLR300W	EXG1	Major exo-1,3-beta-glucanase of the cell wall; involved in cell wall beta-glucan assembly; exists as three differentially glycosylated isoenzymes; EXG1 has a paralog, SPR1, that arose from the whole genome duplication	51.31	36.2	0	68.282	1		1.01	0.0134159	0.827629		0.00126953	0.00246511	0.036513	0.00126953	0.00246511	0.036513	27.2	34.6	29.9	9	11	9	9	11	9	0.98964	0.98129	0.9815	13	17	17	0	0	0	196430000	265510000	189300000	129720000	314990000	199180000
865	P29453	P29453	YLL045C	RPL8B	Ribosomal 60S subunit protein L8A; required for processing of 27SA3 pre-rRNA to 27SB during assembly of large subunit; binds Domain I of 25S, 5.8 S rRNAs; mutation results in decreased amounts of free 60S subunits; RPL8B has paralog RPL8A from whole genome duplication; RPL8A or RPL8B ribosomes not functionally interchangeable; proportions of Rpl8ap, Rpl8bp in 80S ribosome differ in glucose and glycerol; homologous to mammalian ribosomal protein L7A, no bacterial homolog	28.111	70.7	0	10.152	1		0.98	-0.0335274	0.827753		-0.341827	-0.0618395	0.303084	-0.341827	-0.0618395	0.303084	62.1	70.7	62.1	18	20	19	3	3	3	0.78004	1.0209	0.81105	9	8	7	2	5	3	240070000	356930000	616330000	182070000	424040000	463260000
3832	Q12329	Q12329	YDR171W	HSP42	Small heat shock protein (sHSP) with chaperone activity; forms barrel-shaped oligomers that suppress unfolded protein aggregation; involved in cytoskeleton reorganization after heat shock; protein abundance increases and forms cytoplasmic foci in response to DNA replication stress	42.816	33.9	0	42.818	1		0.98	-0.0298538	0.828045		-0.313259	0.249675	-0.025978	-0.313259	0.249675	-0.025978	33.3	22.4	22.4	8	7	7	8	7	7	0.79562	0.82297	1.0193	14	12	14	1	3	2	80219000	132720000	65615000	40571000	97400000	64615000
938	P32349	P32349	YPR190C	RPC82	RNA polymerase III subunit C82	74.016	30.3	0	53.76	1		0.99	-0.0140945	0.828274		0.0448197	-0.0482487	-0.0388544	0.0448197	-0.0482487	-0.0388544	20.3	23.1	21.3	10	10	9	10	10	9	1.0197	1.0135	1.0305	11	10	10	1	2	1	29834000	36106000	26983000	17761000	53871000	44880000
251	P09440	P09440	YBR084W	MIS1	Mitochondrial C1-tetrahydrofolate synthase; involved in interconversion between different oxidation states of tetrahydrofolate (THF); provides activities of formyl-THF synthetase, methenyl-THF cyclohydrolase, and methylene-THF dehydrogenase	106.22	35	0	112.64	1		0.99	-0.0138063	0.828352		-0.0411844	-0.0346158	0.0343815	-0.0411844	-0.0346158	0.0343815	26.8	31.4	27.8	21	26	22	19	23	21	0.96069	1.004	0.97953	28	33	28	6	7	6	157760000	217600000	141900000	102530000	245050000	149490000
18	O13297	O13297	YPL228W	CET1	RNA 5'-triphosphatase involved in mRNA 5' capping; subunit of mRNA capping enzyme, which is a heterotetramer composed of a Cet1p homodimer and two molecules of guanylyltransferase Ceg1p; Cet1p also has a role in regulation of RNAPII pausing at promoter-proximal sites; interaction between Cet1p and Ceg1p is required for Ceg1p nuclear import; mammalian enzyme is single bifunctional polypeptide; human homolog RNGTT can complement yeast cet1 null mutant	61.849	37	0	64.793	1		0.99	-0.0185791	0.828592		0.0943562	-0.172359	0.0222659	0.0943562	-0.172359	0.0222659	19.5	25.5	30.8	8	12	11	8	12	11	1.0553	1.104	0.98719	12	15	15	0	2	1	68482000	82341000	76321000	46760000	99824000	74587000
2129	P40959	P40959	YMR004W	MVP1	Protein required for sorting proteins to the vacuole; Mvp1p and Vps1p act in concert to promote membrane traffic to the vacuole; participates in transcription initiation and/or early elongation of specific genes; interacts with 'foot domain' of RNA polymerase II; deletion results in abnormal CTD-Ser5 phosphorylation of RNA polymerase II at specific promoter regions; protein abundance increases in response to DNA replication stress	59.656	26.4	0	323.31	1		0.99	-0.0203603	0.828596		0.102382	-0.206098	0.042635	0.102382	-0.206098	0.042635	14.1	16.6	19.2	6	6	7	6	6	7	1.0612	1.1299	0.97313	7	7	7	2	2	2	14068000	13929000	10913000	10969000	22033000	15578000
4005	Q99257	Q99257	YPL169C	MEX67	Poly(A)RNA binding protein involved in nuclear mRNA export; component of the nuclear pore and nuclear RNA export factor; ubiquitin-associated (UBA) domain interacts with Mip6p; ortholog of human TAP	67.351	24.5	0	323.31	1		0.99	-0.0135581	0.828776		-0.0439678	-0.0185517	0.0218452	-0.0439678	-0.0185517	0.0218452	21.9	19	21.2	10	9	10	10	9	10	0.95884	0.99291	0.98811	13	12	14	1	4	5	57855000	46959000	37730000	32018000	57124000	39968000
417	P15380	P15380	YOR348C	PUT4	Proline permease; required for high-affinity transport of proline; also transports the toxic proline analog azetidine-2-carboxylate (AzC); PUT4 transcription is repressed in ammonia-grown cells	68.787	11.8	0	137.95	1		0.99	-0.0192214	0.82884		0.120899	-0.173768	-0.00479546	0.120899	-0.173768	-0.00479546	11.8	11.8	11.8	5	6	6	5	6	6	1.0749	1.105	1.0058	8	10	8	1	4	1	31981000	16961000	26865000	9856600	56897000	78931000
1966	P40106	P40106	YER062C	GPP2	DL-glycerol-3-phosphate phosphatase involved in glycerol biosynthesis; also known as glycerol-1-phosphatase; induced in response to hyperosmotic or oxidative stress, and during diauxic shift; GPP2 has a paralog, GPP1, that arose from the whole genome duplication	27.813	42	0	11.036	1		0.98	-0.0289369	0.828978		-0.28714	-0.0557286	0.256058	-0.28714	-0.0557286	0.256058	38.4	42	31.2	9	10	7	4	5	3	0.81015	1.0171	0.8384	5	9	5	2	2	0	80111000	112620000	29574000	44044000	121440000	32250000
2384	P47133	P47133	YJR088C	EMC2	Member of conserved ER transmembrane complex; required for efficient folding of proteins in the ER; null mutant displays induction of the unfolded protein response; homologous to worm Y57G7A.10/EMC-2, fly CG17556, human TTC35	33.855	28.4	0	15.592	1		1.02	0.0289042	0.82919		0.193216	0.179302	-0.285805	0.193216	0.179302	-0.285805	18.8	28.4	18.8	5	8	5	5	8	5	1.1307	0.86928	1.2295	7	8	7	0	2	3	40812000	95849000	79989000	28682000	138440000	77677000
1182	P33748	P33748	YMR037C	MSN2	Stress-responsive transcriptional activator; activated in stochastic pulses of nuclear localization in response to various stress conditions; binds DNA at stress response elements of responsive genes; light sensing pathway component that accumulates in the nucleus in response to blue light; relative distribution to nucleus increases upon DNA replication stress	77.86	7.5	0	12.468	1		0.94	-0.0910613	0.829656		-1.14167	0.13672	0.731763	-1.14167	0.13672	0.731763	5.5	1.3	3.3	3	1	2	3	1	2	0.44844	0.8827	0.59955	3	1	2	2	0	1	5894300	5865400	2848100	3035100	7482800	4717400
2423	P48353	P48353	YMR161W	HLJ1	Co-chaperone for Hsp40p; anchored in the ER membrane; with its homolog Ydj1p promotes ER-associated protein degradation (ERAD) of integral membrane substrates; similar to E. coli DnaJ	25.008	18.8	0	5.257	1		0.98	-0.0246622	0.829723		-0.187724	-0.114379	0.228117	-0.187724	-0.114379	0.228117	11.6	18.8	4.5	2	4	1	2	4	1	0.86792	1.0598	0.85526	2	4	1	0	0	0	6349000	22642000	6815200	3611500	21107000	7443500
1803	P39105	P39105	YMR008C	PLB1	Phospholipase B (lysophospholipase) involved in lipid metabolism; required for efficient acyl chain remodeling of newly synthesized phosphatidylethanolamine-derived phosphatidylcholine; required for deacylation of phosphatidylcholine and phosphatidylethanolamine but not phosphatidylinositol; PLB1 has a paralog, PLB3, that arose from the whole genome duplication	71.667	9.6	0	11.536	1		1.02	0.0240725	0.83039		-0.196627	0.234511	0.0343337	-0.196627	0.234511	0.0343337	7.5	6.8	6.8	5	4	4	5	4	4	0.86291	0.83624	0.98427	6	7	7	1	1	0	65954000	69426000	52858000	35725000	78343000	52360000
985	P32485	P32485	YLR113W	HOG1	Mitogen-activated protein kinase involved in osmoregulation; controls global reallocation of RNAPII during osmotic shock; mediates recruitment/activation of RNAPII at Hot1p-dependent promoters; binds calmodulin; stimulates antisense transcription to activate CDC28; defines novel S-phase checkpoint with Mrc1p that prevent replication/transcription conflicts; nuclear form represses pseudohyphal growth; autophosphorylates; protein abundance increases under DNA replication stress	48.858	37	0	65.702	1		1.01	0.0183539	0.830506		-0.0454912	-0.0759107	0.176464	-0.0454912	-0.0759107	0.176464	35.2	35.2	30.3	10	9	9	10	9	9	0.95814	1.0365	0.89133	14	14	14	3	2	4	118530000	121920000	115040000	77898000	138940000	97610000
133	P05743	P05743	YLR344W	RPL26A	Ribosomal 60S subunit protein L26A; binds to 5.8S rRNA; non-essential even when paralog is also deleted; deletion has minimal affections on ribosome biosynthesis; homologous to mammalian ribosomal protein L26 and bacterial L24; RPL26A has a paralog, RPL26B, that arose from the whole genome duplication	14.234	47.2	0.0013072	2.8043	1		0.99	-0.015002	0.830748		0.0765911	-0.056768	-0.064829	0.0765911	-0.056768	-0.064829	46.5	46.5	46.5	8	8	8	1	1	1	1.0424	1.0194	1.0491	3	2	2	0	0	0	192210000	226380000	254200000	166090000	226310000	192190000
3951	Q2V2P4	Q2V2P4	YIL156W-B	YIL156W-B	Mitochondrial fission factor (mitofissin) essential for mitophagy; directly binds to lipid membranes and brings about lipid membrane fragility to facilitate membrane fission; S. pombe homolog complements null mutant	8.1644	46.6	0.00028066	4.6664	1		0.98	-0.0306055	0.830874		0.059884	0.209986	-0.361686		0.209986	-0.361686	13.7	46.6	13.7	1	2	1	1	2	1	NaN	0.84184	1.2816	0	2	1	0	1	1	0	14828000	13047000	0	16161000	7910500
2539	P53040	P53040	YGL112C	TAF6	Subunit (60 kDa) of TFIID and SAGA complexes; involved in transcription initiation of RNA polymerase II and in chromatin modification, similar to histone H4; relocalizes to the cytosol in response to hypoxia	57.901	37.8	0	93.458	1		0.99	-0.0130343	0.830982		-0.021283	-0.0110094	-0.00681054	-0.021283	-0.0110094	-0.00681054	30.6	29.8	26.9	12	11	10	12	11	10	0.97404	0.98779	1.008	12	13	13	2	1	2	44707000	56489000	45471000	24519000	70694000	49550000
915	P32191	P32191	YIL155C	GUT2	Mitochondrial glycerol-3-phosphate dehydrogenase; expression is repressed by both glucose and cAMP and derepressed by non-fermentable carbon sources in a Snf1p, Rsf1p, Hap2/3/4/5 complex dependent manner	72.388	67.2	0	323.31	1		0.99	-0.0131359	0.831824		-0.0261631	-0.0275081	0.0142633	-0.0261631	-0.0275081	0.0142633	54.9	60.1	52.4	33	32	31	33	32	31	0.97075	0.99914	0.99337	81	80	83	7	9	7	1685200000	2237400000	1811800000	1186400000	2502400000	1735000000
3817	Q12297	Q12297	YPL011C	TAF3	TFIID subunit (47 kDa); involved in promoter binding and RNA polymerase II transcription initiation	40.296	28	0	57.893	1		1.02	0.0243788	0.831864		-0.0427037	0.272586	-0.156746	-0.0427037	0.272586	-0.156746	13.3	22.1	13.3	3	5	3	3	5	3	0.96007	0.81448	1.1237	3	6	3	0	2	0	4992800	7074500	3833800	2401800	9301000	3003200
1062	P32657	P32657	YER164W	CHD1	Chromatin remodeler that regulates various aspects of transcription; acts in conjunction with Isw1b to regulate chromatin structure, maintain chromatin integrity during transcription elongation by RNAP II by preventing trans-histone exchange over coding regions; contains chromo domain, helicase domain and DNA-binding domain; component of both SAGA and SLIK complexes; in human, deletion of CHD1 is a frequent event in prostate cancer	168.24	16.8	0	266.27	1		1.01	0.0135745	0.833196		-0.0232123	0.067545	-0.00360929	-0.0232123	0.067545	-0.00360929	10.4	11.9	11.9	13	14	15	13	14	15	0.97299	0.93802	1.0092	18	20	21	2	4	4	49778000	59512000	53416000	27504000	74490000	52792000
501	P18962	P18962	YHR028C	DAP2	Dipeptidyl aminopeptidase; synthesized as a glycosylated precursor; localizes to the vacuolar membrane; similar to Ste13p	93.403	11.5	0	49.264	1		0.99	-0.015948	0.833936		0.070635	-0.131252	0.0127734	0.070635	-0.131252	0.0127734	5.6	11.5	6.4	4	7	4	4	7	4	1.0381	1.0733	0.99404	5	7	5	0	0	0	32125000	48450000	38879000	22736000	60821000	37909000
1244	P35178	P35178	YDR087C	RRP1	Essential evolutionarily conserved nucleolar protein; necessary for biogenesis of 60S ribosomal subunits and for processing of pre-rRNAs to mature rRNA; associated with several distinct 66S pre-ribosomal particles	33.202	14.4	0	51.863	1		0.99	-0.0155765	0.834197		-0.0581038	0.0959769	-0.0846025	-0.0581038	0.0959769	-0.0846025	8.3	11.2	14.4	2	4	4	2	4	4	0.94948	0.91693	1.0635	2	5	4	0	1	2	9803000	21471000	21708000	7672600	31970000	23068000
1199	P34087	P34087	YDR404C	RPB7	RNA polymerase II subunit B16; forms dissociable heterodimer with Rpb4p; Rpb4/7 dissociates from RNAPII as Ser2 CTD phosphorylation increases; Rpb4/7 regulates cellular lifespan via mRNA decay process; involved in recruitment of 3'-end processing factors to transcribing RNA polymerase II complex, export of mRNA to cytoplasm under stress conditions; also involved in translation initiation	19.058	14.6	0	7.0518	1		0.97	-0.0410273	0.834383		0.451253	-0.283192	-0.291143	0.451253	-0.283192	-0.291143	14.6	14.6	14.6	2	2	2	2	2	2	1.3517	1.1892	1.2234	4	6	5	1	2	3	35783000	94658000	72855000	36249000	120190000	70093000
457	P16862	P16862	YMR205C	PFK2	Beta subunit of heterooctameric phosphofructokinase; involved in glycolysis; indispensable for anaerobic growth; activated by fructose-2,6-bisphosphate and AMP; mutation inhibits glucose induction of cell cycle-related genes	104.62	47.9	0	323.31	1		1.01	0.0129101	0.834816		0.00296916	-0.00511811	0.0408793	0.00296916	-0.00511811	0.0408793	34.3	44.4	37.2	27	32	29	26	31	28	0.9908	0.98642	0.97847	69	83	78	6	10	6	2409600000	3301800000	2657100000	1750400000	3485500000	2300300000
2146	P41543	P41543	YJL002C	OST1	Alpha subunit of the oligosaccharyltransferase complex of the ER lumen; complex catalyzes asparagine-linked glycosylation of newly synthesized proteins	54.071	28.6	0	201.57	1		0.99	-0.0208976	0.835101		-0.0968091	-0.152992	0.187108	-0.0968091	-0.152992	0.187108	17.4	24.8	16.6	5	7	5	5	7	5	0.92435	1.089	0.88034	7	12	8	3	3	2	26810000	86981000	30321000	13983000	96050000	28476000
2097	P40553	P40553	YIL010W	DOT5	Nuclear thiol peroxidase; functions as an alkyl-hydroperoxide reductase during post-diauxic growth	24.119	52.6	0	45.368	1		1.01	0.0157142	0.835283		0.0465158	0.0988479	-0.098221	0.0465158	0.0988479	-0.098221	36.7	48.4	41.9	6	8	7	6	8	7	1.0212	0.91805	1.0779	10	10	11	2	2	1	67492000	105060000	103560000	49659000	117410000	95452000
3124	Q03759	Q03759	YML108W	YML108W	Protein of unknown function; structure defines a new subfamily of the split beta-alpha-beta sandwiches; green fluorescent protein (GFP)-fusion protein localizes to the cytoplasm and nucleus; YML108W is not an essential gene; relative distribution to the nucleus increases upon DNA replication stress	12.339	30.5	0.00054855	4.021	1		1.09	0.130098	0.835318		1.45385	-1.37614	0.31258	1.45385	-1.37614	0.31258	21	17.1	13.3	2	2	1	2	2	1	2.6913	2.5974	0.81565	2	2	1	2	0	0	4020000	7793500	3754800	6046400	4011100	4273600
2169	P41911	P41911	YOL059W	GPD2	NAD-dependent glycerol 3-phosphate dehydrogenase; expression is controlled by an oxygen-independent signaling pathway required to regulate metabolism under anoxic conditions; located in cytosol and mitochondria; constitutively active but is inactivated via phosphorylation by energy-stress responsive kinase SNF1; GPD2 has a paralog, GPD1, that arose from the whole genome duplication	49.421	42.5	0	52.703	1		0.97	-0.0373502	0.835538		-0.456555	0.0383748	0.306129	-0.456555	0.0383748	0.306129	29.3	42.5	32.7	9	13	9	8	12	8	0.72043	0.95199	0.80896	8	16	9	0	1	0	98574000	201320000	70017000	47046000	307970000	75532000
246	P09032	P09032	YOR260W	GCD1	Gamma subunit of the translation initiation factor eIF2B; the guanine-nucleotide exchange factor for eIF2; activity subsequently regulated by phosphorylated eIF2; first identified as a negative regulator of GCN4 expression	65.699	33.4	0	82.997	1		0.98	-0.0286736	0.83561		-0.342389	0.0473233	0.209045	-0.342389	0.0473233	0.209045	23.4	24.6	20.1	10	11	10	10	11	10	0.77971	0.94701	0.8662	13	14	12	4	2	1	41373000	47700000	51913000	26702000	64776000	53978000
151	P06174	P06174	YOR278W	HEM4	Uroporphyrinogen III synthase; catalyzes the conversion of hydroxymethylbilane to uroporphyrinogen III, the fourth step in heme biosynthesis; deficiency in the human homolog can result in the disease congenital erythropoietic porphyria	30.911	51.3	0	93.11	1		0.99	-0.0135171	0.836778		-0.00621893	0.0379041	-0.0722364	-0.00621893	0.0379041	-0.0722364	44	34.9	41.1	8	7	8	8	7	8	0.98426	0.95481	1.0547	12	11	14	1	1	1	45132000	36895000	32483000	34506000	48421000	49792000
2671	P53271	P53271	YGR120C	COG2	Essential component of the conserved oligomeric Golgi complex; a cytosolic tethering complex that functions in protein trafficking to mediate fusion of transport vesicles to Golgi compartments; the components of the Golgi complex are Gog1p through Cog8p	30.325	10.7	0	5.9409	1		0.99	-0.0127528	0.836859		-0.0108575	0.0111605	-0.0385615	-0.0108575		-0.0385615	10.7	0	6.9	3	0	2	3	0	2	0.9806	NaN	1.0282	1	0	1	1	0	0	7532600	0	3650700	3015600	0	6500500
437	P15938	P15938	YKR086W	PRP16	DEAH-box RNA helicase; involved in the second catalytic step of splicing and in exon ligation; exhibits ATP-dependent RNA unwinding activity; mediates the release of Yju2p and Cwc25p in the second step; in the absence of ATP, stabilizes the binding of Cwc25p to the spliceosome in the first catalytic step; missense mutation in human ortholog DHX38 associated with early-onset retinitis pigmentosa	121.65	8	0	9.5873	1		1.02	0.0261726	0.837541		-0.127927	0.322136	-0.115691	-0.127927	0.322136	-0.115691	6	2.2	5.2	5	2	4	5	2	4	0.90502	0.78712	1.0924	5	2	4	0	1	0	31397000	1137000	2783700	25397000	1801100	2729300
130	P05738	P05738	YGL147C	RPL9A	Ribosomal 60S subunit protein L9A; homologous to mammalian ribosomal protein L9 and bacterial L6; RPL9A has a paralog, RPL9B, that arose from a single-locus duplication	21.569	60.2	0	156.03	1		1.02	0.0226894	0.837547		0.195373	-0.212701	0.0853957	0.195373	-0.212701	0.0853957	44.5	60.2	60.2	6	9	9	2	2	2	1.1323	1.14	0.94989	28	38	34	6	7	9	826240000	2000300000	1125600000	615920000	2162400000	1324800000
369	P13298	P13298	YML106W	URA5	Major orotate phosphoribosyltransferase (OPRTase) isozyme; catalyzes the fifth enzymatic step in de novo biosynthesis of pyrimidines, converting orotate into orotidine-5'-phosphate; URA5 has a paralog, URA10, that arose from the whole genome duplication	24.664	73.5	0	196.89	1		1.01	0.0134422	0.838351		0.0232017	0.0651011	-0.0479761	0.0232017	0.0651011	-0.0479761	47.3	72.1	53.5	11	12	11	9	10	9	1.0048	0.9396	1.0407	20	24	27	6	4	7	363470000	503180000	564410000	222900000	642880000	534110000
2231	P43585	P43585	YFL004W	VTC2	Regulatory subunit of vacuolar transporter chaperone (VTC) complex; involved in membrane trafficking, vacuolar polyphosphate accumulation, microautophagy and non-autophagic vacuolar fusion; important regulator of substrate invagination from the vacuolar membrane; targeted to vacuole via AP-3 pathway; VTC2 has a paralog, VTC3, that arose from the whole genome duplication	95.44	26.7	0	323.31	1		0.99	-0.0130349	0.83882		-0.0519857	-0.0236025	0.0364836	-0.0519857	-0.0236025	0.0364836	20	23.4	23.1	14	17	16	14	17	16	0.95353	0.99645	0.9782	17	26	20	6	9	5	115320000	194010000	161230000	74500000	252340000	156910000
3589	Q08278	Q08278	YOL135C	MED7	Subunit of the RNA polymerase II mediator complex; associates with core polymerase subunits to form the RNA polymerase II holoenzyme; essential for transcriptional regulation	25.585	9.5	0	8.8469	1		0.98	-0.0270845	0.839167		-0.324298	0.0354399	0.207605	-0.324298	0.0354399	0.207605	5.4	5.4	9.5	1	1	2	1	1	2	0.78954	0.95501	0.86724	1	1	2	0	0	0	679560	910750	2738800	477400	1050600	2901100
436	P15891	P15891	YCR088W	ABP1	Actin-binding protein of the cortical actin cytoskeleton; important for activation of actin nucleation mediated by the Arp2/Arp3 complex; inhibits actin filament elongation at the barbed-end; phosphorylation within its proline-rich region, mediated by Cdc28p and Pho85p, protects Abp1p from PEST sequence-mediated proteolysis; mammalian homolog of HIP-55 (hematopoietic progenitor kinase 1 [HPK1]-interacting protein of 55 kDa)	65.575	62.5	0	323.31	1		1.01	0.0129915	0.839344		0.0638402	-0.00240007	-0.0224658	0.0638402	-0.00240007	-0.0224658	61	62.3	55.2	30	31	30	30	31	30	1.0335	0.98457	1.0224	58	65	64	8	7	5	973600000	1325000000	1208700000	751770000	1572800000	1156800000
3321	Q05785	Q05785	YLR206W	ENT2	Epsin-like protein required for endocytosis and actin patch assembly; K48-, K63-specific Ub chain binding protein that functions as an endocytic adaptor; contains clathrin-binding motif at C-terminus; functionally redundant with Ent1p; ENT2 has a paralog, ENT1, that arose from the whole genome duplication	71.806	31.3	0	159.11	1		1.01	0.0123542	0.839417		0.0102128	0.0131547	0.0136951	0.0102128	0.0131547	0.0136951	21.9	30.2	28.7	10	15	14	9	13	12	0.99578	0.97396	0.99701	13	18	17	2	2	3	74683000	69050000	62782000	43772000	98270000	63033000
986	P32486	P32486	YPR159W	KRE6	Glucosyl hydrolase required for beta-1,6-glucan biosynthesis; type II integral membrane protein that localizes to ER, plasma membrane, sites of polarized growth and secretory vesicles; functionally redundant with Skn1p; KRE6 has a paralog, SKN1, that arose from the whole genome duplication	80.122	25.1	0	130.26	1		0.99	-0.0138621	0.839817		-0.0094438	-0.0878053	0.0556629	-0.0094438	-0.0878053	0.0556629	19	20.7	22.5	9	10	11	8	9	10	0.98206	1.0417	0.96518	11	14	14	2	2	2	52760000	56413000	60569000	35907000	67699000	67328000
2442	P48566	P48566	YNL293W	MSB3	Rab GTPase-activating protein; regulates endocytosis via inactivation of Vps21p at endosomes and vacuole fusion via inactivation of Ypt7p at vacuoles; also acts on Ypt52p and Sec4p; localizes to plasma membrane, sites of polarized growth; relocalizes from bud neck to cytoplasm upon DNA replication stress; similar to TBC-domain Tre2 oncogene; MSB3 has a paralog, MSB4, that arose from the whole genome duplication; human homolog USP6NL can complement yeast msb3 msb4 double null	72.998	11.4	0	15.126	1		1.02	0.030586	0.840132		0.327821	-0.303751	0.0676886	0.327821	-0.303751	0.0676886	5.7	5.8	5.5	2	3	2	2	3	2	1.2413	1.2152	0.9625	2	3	2	0	2	0	2672000	3734000	4066400	2581100	4942700	3667100
2564	P53090	P53090	YGL202W	ARO8	Aromatic aminotransferase I; expression is regulated by general control of amino acid biosynthesis; involved with Aro9p in production of kynurenic acid to detoxify excess tryptophan	56.177	52.2	0	323.31	1		1.01	0.0140462	0.840254		-0.0411398	-0.0189833	0.102262	-0.0411398	-0.0189833	0.102262	42.4	52.2	48.8	19	23	21	19	23	21	0.96098	0.99604	0.93785	52	71	58	14	12	10	1268800000	1912400000	1196300000	942080000	2309600000	1285200000
1034	P32597	P32597	YIL126W	STH1	ATPase component of the RSC chromatin remodeling complex; required for expression of early meiotic genes; promotes base excision repair in chromatin; essential helicase-related protein homologous to Snf2p	156.74	28.9	0	171.15	1		0.99	-0.0161864	0.840531		-0.153995	0.0653812	0.0400543	-0.153995	0.0653812	0.0400543	15.3	22.7	19.9	19	24	23	19	24	23	0.88842	0.93652	0.97539	24	31	27	2	7	2	85822000	107060000	107940000	57972000	133990000	108470000
2536	P53036	P53036	YGL229C	SAP4	Protein required for function of the Sit4p protein phosphatase; member of a family of similar proteins that form complexes with Sit4p, including Sap155p, Sap185p, and Sap190p; SAP4 has a paralog, SAP155, that arose from the whole genome duplication	94.728	5.7	0	26.778	1		1.05	0.0709361	0.840886		-0.841037	0.624295	0.42955	-0.841037	0.624295	0.42955	3.3	3.4	5.7	2	3	4	2	3	4	0.55103	0.64132	0.75049	2	3	3	1	0	0	693600	693350	2422900	96898	1632800	638290
1176	P33417	P33417	YKL032C	IXR1	Transcriptional repressor that regulates hypoxic genes during normoxia; involved in the aerobic repression of genes such as COX5b, TIR1, and HEM13; binds DNA intrastrand cross-links formed by cisplatin; HMG (high mobility group box) domain containing protein which binds and bends cisplatin-modified DNA, blocking excision repair; IXR1 has a paralog, ABF2, that arose from the whole genome duplication	67.855	9.7	0	5.236	1		1.01	0.0171034	0.841228		0.15189	-0.121412	0.020832	0.15189	-0.121412	0.020832	8.5	3	1.8	3	2	1	3	2	1	1.0986	1.0696	0.9927	3	4	1	0	0	0	15233000	24873000	11578000	11750000	29301000	8973500
3182	Q04172	Q04172	YDR393W	SHE9	Protein required for normal mitochondrial morphology; localized to mitochondrial inner membrane; may be involved in fission of the inner membrane; forms a homo-oligomeric complex	53.57	19.1	0	34.674	1		0.98	-0.0232516	0.841999		-0.234179	0.217642	-0.0532187	-0.234179	0.217642	-0.0532187	12.9	15.8	18	5	6	7	5	6	7	0.84041	0.84206	1.0396	5	6	8	0	0	1	21271000	10107000	121410000	14037000	13301000	96188000
2531	P53008	P53008	YGL027C	CWH41	Processing alpha glucosidase I; ER type II integral membrane N-glycoprotein involved in assembly of cell wall beta 1,6 glucan and asparagine-linked protein glycosylation; also involved in ER protein quality control and sensing of ER stress	96.506	28.6	0	168.46	1		1.01	0.0161781	0.842122		-0.111001	0.0255875	0.133947	-0.111001	0.0255875	0.133947	19.2	26.5	14.8	14	18	11	14	18	11	0.91558	0.96591	0.91773	17	24	13	4	3	1	120550000	140480000	81835000	70073000	176120000	70983000
823	P27810	P27810	YOR099W	KTR1	Alpha-1,2-mannosyltransferase; involved in O- and N-linked protein glycosylation; type II membrane protein; member of the KRE2/MNT1 mannosyltransferase family; relocalizes from vacuole to cytoplasm upon DNA replication stress	46.022	29.3	0	17.381	1		0.98	-0.0254635	0.842956		0.178844	-0.316413	0.0611783	0.178844	-0.316413	0.0611783	17.8	27.2	17.8	7	10	7	7	10	7	1.119	1.219	0.96008	8	12	11	1	4	2	86835000	134970000	99323000	64748000	147410000	101710000
1159	P33322	P33322	YLR175W	CBF5	Pseudouridine synthase catalytic subunit of box H/ACA snoRNPs; acts on large and small rRNAs, on snRNA U2, and on some mRNAs; mutations in human ortholog dyskerin cause the disorder dyskeratosis congenita; small nucleolar ribonucleoprotein particles are also known as snoRNPs	54.704	43.9	0	189.56	1		0.99	-0.014113	0.843062		-0.0595748	0.0834132	-0.0661774	-0.0595748	0.0834132	-0.0661774	33.7	40	34	14	15	13	13	15	13	0.94852	0.9251	1.0502	22	23	24	2	3	2	215060000	284010000	233620000	141530000	373400000	228210000
440	P16140	P16140	YBR127C	VMA2	Subunit B of V1 peripheral membrane domain of vacuolar H+-ATPase; electrogenic proton pump found throughout the endomembrane system; contains nucleotide binding sites; also detected in the cytoplasm; protein abundance increases in response to DNA replication stress; human homolog ATP6V1B1, implicated in autosomal-recessive distal renal tubular acidosis (RTA) with sensorineural deafness, complements yeast null mutant	57.749	69.1	0	323.31	1		0.99	-0.0128696	0.843353		-0.0435396	-0.0427763	0.0477072	-0.0435396	-0.0427763	0.0477072	60.5	69.1	65.8	26	29	28	26	29	28	0.95913	1.0098	0.97064	63	92	86	7	7	6	1969200000	3462500000	2279800000	1420500000	3956400000	2329600000
3070	Q03375	Q03375	YDR482C	CWC21	Protein involved in RNA splicing by the spliceosome; component of a complex containing Cef1p; interacts genetically with ISY1 and BUD13; may bind RNA; has similarity to S. pombe Cwf21p	15.762	7.4	0.0075263	1.8566	1		1.01	0.0128952	0.843624		0.0618997	0.0218345	-0.0450485	0.0618997		-0.0450485	7.4	0	7.4	1	0	1	1	0	1	1.0315	NaN	1.0372	1	0	1	0	0	0	3756400	0	6303200	2245200	0	6028600
104	P04650	P04650	YJL189W	RPL39	Ribosomal 60S subunit protein L39; required for ribosome biogenesis; loss of both Rpl31p and Rpl39p confers lethality; also exhibits genetic interactions with SIS1 and PAB1; homologous to mammalian ribosomal protein L39, no bacterial homolog	6.3415	19.6	0.0060621	1.9942	1		0.99	-0.0207847	0.843828		-0.231564	0.0107197	0.15849	-0.231564	0.0107197	0.15849	19.6	19.6	19.6	1	1	1	1	1	1	0.84192	0.97219	0.89799	3	3	4	0	0	0	59610000	82742000	66255000	29831000	104000000	76497000
631	P22936	P22936	YKL114C	APN1	Major apurinic/apyrimidinic endonuclease; 3'-repair diesterase; involved in repair of DNA damage by oxidation and alkylating agents; also functions as a 3'-5' exonuclease to repair 7,8-dihydro-8-oxodeoxyguanosine; genetically interacts with NTG1 to maintain mitochondrial genome integrity	41.439	34.3	0	20.178	1		0.98	-0.0294821	0.844162		0.331116	-0.235745	-0.183817	0.331116	-0.235745	-0.183817	20.7	31.9	21.5	7	9	6	7	9	6	1.2436	1.1522	1.1372	7	10	7	2	1	3	83629000	50919000	18783000	27274000	58888000	18527000
3938	Q12675	Q12675	YDR093W	DNF2	Aminophospholipid translocase (flippase); type 4 P-type ATPase; involved in phospholipid translocation, contributing to endocytosis, protein transport, and cellular polarization; localizes primarily to the plasma membrane; localizes to the shmoo tip where it has a redundant role in the cellular response to mating pheromone; DNF2 has a paralog, DNF1, that arose from the whole genome duplication	182.62	19	0	122.15	1		1.01	0.0158946	0.844212		0.15624	-0.057715	-0.0508415	0.15624	-0.057715	-0.0508415	7.9	14.5	12	11	16	15	8	12	13	1.1019	1.0233	1.0431	7	12	13	0	0	2	17134000	36190000	38689000	14415000	41295000	38006000
2262	P43639	P43639	YGL019W	CKB1	Beta regulatory subunit of casein kinase 2 (CK2); a Ser/Thr protein kinase with roles in cell growth and proliferation; CK2, comprised of CKA1, CKA2, CKB1 and CKB2, has many substrates including transcription factors and all RNA polymerases	32.264	21.2	0	61.598	1		0.99	-0.0150381	0.844483		0.0639416	0.0268827	-0.135939	0.0639416	0.0268827	-0.135939	17.6	21.2	20.9	4	6	5	4	6	5	1.0333	0.96197	1.1021	4	7	7	0	1	0	17685000	53321000	52563000	12276000	62493000	45287000
3870	Q12408	Q12408	YDL046W	NPC2	Sterol transport protein, functional homolog of human NPC2 Niemann-Pick disease type C2 protein; together with Ncr1p mediates integration of ergosterol into vacuolar membrane; functions as general lipid solubilizer, binds variety of amphiphilic lipid ligands; targeted to vacuole via Vps10p-dependent endosomal vacuolar protein sorting pathway; yeast NPC2 can complement mutations in human NPC2	19.063	22.5	0	6.4271	1		0.96	-0.0554712	0.844703		0.560866	-0.0244801	-0.7028	0.560866	-0.0244801	-0.7028	15.6	22.5	15.6	2	3	2	2	3	2	1.4586	0.99231	1.6251	2	3	2	0	0	0	4194200	6895100	5025800	4212400	8241000	5572400
1539	P38293	P38293	YBR173C	UMP1	Chaperone required for correct maturation of the 20S proteasome; short-lived chaperone; may inhibit premature dimerization of proteasome half-mers; degraded by proteasome upon completion of its assembly	16.76	30.4	0	8.2715	1		0.97	-0.0510251	0.844923		0.617785	-0.416224	-0.354636	0.617785	-0.416224	-0.354636	10.1	30.4	20.9	1	3	2	1	3	2	1.5172	1.3026	1.2772	1	3	3	0	1	1	2104100	5366100	6219200	2167400	6124600	5043000
1528	P38264	P38264	YBR106W	PHO88	Involved in SRP-independent protein targeting to the ER; component of an alternative ER-targeting pathway partially redundant with the GET pathway that can compensate for SRP loss; preference for substrates with downstream transmembrane domains; interacts with Snd1p, Env10p/Snd2p, and Sec61p-translocon subunits; role in establishing nucleus-vacuole junctions (NVJs) in high glucose; targeted to the NVJ during glucose starvation to facilitate expansion; role in phosphate transport with Pho86p	21.137	38.3	0	36.538	1		0.99	-0.0120681	0.845034		-0.00811329	-0.0363481	0.00825722	-0.00811329	-0.0363481	0.00825722	34.6	34.6	34.6	6	6	6	6	6	6	0.98298	1.0054	0.99765	16	19	18	2	4	2	93841000	201970000	172730000	95972000	268390000	158110000
136	P05748	P05748	YLR029C	RPL15A	Ribosomal 60S subunit protein L15A; binds to 5.8 S rRNA; homologous to mammalian ribosomal protein L15, no bacterial homolog; RPL15A has a paralog, RPL15B, that arose from the whole genome duplication	24.422	40.7	0	143.98	1		0.99	-0.0177725	0.845405		0.149741	-0.046985	-0.156074	0.149741	-0.046985	-0.156074	40.2	40.7	40.7	8	9	9	2	2	2	1.0966	1.0122	1.1172	22	29	28	8	7	4	1628600000	2426100000	1818900000	1403100000	2246400000	1658700000
2273	P46672	P46672	YGL105W	ARC1	Protein that binds tRNA and methionyl- and glutamyl-tRNA synthetases; involved in tRNA delivery, stimulating catalysis, and ensuring localization; also binds quadruplex nucleic acids; protein abundance increases in response to DNA replication stress; methionyl-tRNA synthetase is Mes1p; glutamyl-tRNA synthetase is Gus1p	42.083	59	0	112.93	1		1.01	0.0151789	0.84556		-0.112227	0.0664002	0.0913635	-0.112227	0.0664002	0.0913635	40.2	54	36.4	16	19	15	16	19	15	0.91479	0.93889	0.9451	28	40	32	6	8	6	490530000	888530000	435150000	289910000	1044600000	426160000
3406	Q06336	Q06336	YDR358W	GGA1	Golgi-localized protein with homology to gamma-adaptin; interacts with and regulates Arf1p and Arf2p in a GTP-dependent manner in order to facilitate traffic through the late Golgi; GGA1 has a paralog, GGA2, that arose from the whole genome duplication	62.319	53	0	323.31	1		0.99	-0.0120968	0.845582		0.0163789	-0.0144624	-0.0382069	0.0163789	-0.0144624	-0.0382069	45.1	47.8	44.7	18	18	17	18	18	17	0.99981	0.99026	1.0303	22	24	23	3	4	2	133320000	122340000	171930000	107970000	163310000	171820000
2995	Q02831	Q02831	YPL077C	YPL077C	Putative protein of unknown function; regulates PIS1 expression; mutant displays spore wall assembly defect in ether sensitivity screen; YPL077C is not an essential gene; YPL077C has a paralog, YBR197C, that arose from the whole genome duplication	27.469	13.3	0.00027518	4.0858	1		1.03	0.0449772	0.845651		-0.45161	0.566737	0.019804	-0.45161	0.566737	0.019804	9.2	13.3	3.8	2	3	1	2	3	1	0.72319	0.66565	0.99641	2	3	1	1	2	0	612950	3261800	631240	286810	5086800	426190
2292	P46957	P46957	YJR006W	POL31	Subunit of DNA polymerase delta (polymerase III); essential for cell viability; involved in DNA replication and DNA repair; forms a complex with Rev3p, Rev7p and Pol32p; relocalizes to the cytosol in response to hypoxia	55.295	11.5	0	42.489	1		1.02	0.0220787	0.845833		0.104678	0.187874	-0.226316	0.104678	0.187874	-0.226316	9.2	5.1	7.4	4	2	3	4	2	3	1.0633	0.86357	1.1789	4	2	3	2	0	0	7820300	5840200	11406000	5295800	9227700	11390000
446	P16521	P16521	YLR249W	YEF3	Translation elongation factor 3; contains two ABC cassettes; binds and hydrolyzes ATP; interacts with mRNA independently of translation; involved in frameshifting at stalled ribosomes; YEF3 has a paralog, HEF3, that arose from the whole genome duplication	115.94	56.4	0	323.31	1		1.01	0.0147526	0.846256		-0.0860109	0.00826749	0.122001	-0.0860109	0.00826749	0.122001	46.8	55.6	47.5	43	48	41	34	39	32	0.93156	0.97746	0.92519	115	133	118	22	22	16	3400600000	5278600000	4208800000	2703600000	5309200000	4038200000
3888	Q12449	Q12449	YDR214W	AHA1	Co-chaperone that binds Hsp82p and activates its ATPase activity; plays a role in determining prion variants; similar to Hch1p; involved in the nuclear import of Hsp82p after DNA damage; expression is regulated by stresses such as heat shock; protein abundance increases in response to DNA replication stress	39.435	53.1	0	323.31	1		0.99	-0.0119378	0.847738		-0.044062	-0.000206053	0.00845473	-0.044062	-0.000206053	0.00845473	40.3	53.1	44	12	14	13	12	14	13	0.95879	0.98054	0.99753	23	29	33	2	0	5	701760000	849260000	809550000	466640000	1043500000	780780000
2316	P47007	P47007	YJL147C	YJL147C	Translational repressor of the mitochondrial ATP6/8 mRNA; homozygous diploid deletion strain has a sporulation defect characterized by elevated dityrosine in the soluble fraction; expression induced by calcium shortage	44.862	3.4	0	37.258	1		0.97	-0.0371848	0.848031		0.386142	-0.0412158	-0.456481	0.386142		-0.456481	3.4	0	3.4	1	0	1	1	0	1	1.2913	NaN	1.3719	1	0	1	0	0	1	442420	0	643200	399410	0	225140
3319	Q05778	Q05778	YLR199C	PBA1	Protein involved in 20S proteasome assembly; forms a heterodimer with Add66p that binds to proteasome precursors; interaction with Pba1p-Add66p may affect function of the mature proteasome and its role in maintaining respiratory metabolism; similar to human PAC1 constituent of the PAC1-PAC2 complex involved in proteasome assembly	30.695	47.8	0	29.357	1		0.98	-0.0223872	0.848044		-0.0853204	-0.212282	0.230441	-0.0853204	-0.212282	0.230441	22.8	36.6	13.4	6	7	4	6	7	4	0.93175	1.1345	0.85413	5	8	2	1	4	0	13694000	21649000	4692000	21019000	93423000	10127000
294	P0CX55;P0CX56	P0CX55;P0CX56	YDR450W	RPS18A;RPS18B	Protein component of the small (40S) ribosomal subunit; homologous to mammalian ribosomal protein S18 and bacterial S13; RPS18A has a paralog, RPS18B, that arose from the whole genome duplication; protein increases in abundance and relocalizes from cytoplasm to nuclear foci upon DNA replication stress	17.037	64.4	0	150.25	2		0.98	-0.0231089	0.848176		-0.217146	0.242864	-0.0950444	-0.217146	0.242864	-0.0950444	63.7	64.4	59.6	10	11	9	10	11	9	0.85039	0.82748	1.0702	35	51	38	7	18	11	913720000	2439700000	1286400000	603080000	2813500000	1161100000
1702	P38840	P38840	YHR137W	ARO9	Aromatic aminotransferase II; involved in tyrosine, phenylalanine, and methionine metabolism; involved with Aro8p in production of kynurenic acid to detoxify excess tryptophan	58.527	41.7	0	71.687	1		0.99	-0.0146261	0.848394		0.107397	-0.0706512	-0.0806244	0.107397	-0.0706512	-0.0806244	28.8	40.2	28.5	14	17	13	14	17	13	1.0649	1.0293	1.0607	21	25	17	2	5	2	276650000	416910000	504260000	190050000	386540000	247430000
2058	P40486	P40486	YIL104C	SHQ1	Chaperone protein; required for the assembly of box H/ACA snoRNPs and thus for pre-rRNA processing; functions as an RNA mimic; forms a complex with Naf1p and interacts with H/ACA snoRNP components Nhp2p and Cbf5p; homology with known Hsp90p cochaperones; relocalizes to the cytosol in response to hypoxia	59.15	10.8	0	17.775	1		0.98	-0.0340597	0.848609		-0.0938229	0.375836	-0.384192	-0.0938229	0.375836	-0.384192	8.3	4.9	7.5	3	2	3	3	2	3	0.92635	0.75371	1.3059	2	2	4	0	0	0	5422400	4565800	8122000	4467500	7247700	6546500
2101	P40558	P40558	YIL003W	CFD1	Highly conserved iron-sulfur cluster binding protein; localized in the cytoplasm; forms a complex with Nbp35p that is involved in iron-sulfur protein assembly in the cytosol	31.921	8.5	0	5.1654	1		1.01	0.0203832	0.848636		-0.195921	0.0568287	0.200242	-0.195921	0.0568287	0.200242	3.4	5.1	3.4	1	1	1	1	1	1	0.86329	0.94555	0.87697	1	1	1	0	0	0	1011400	2140600	1714300	665210	2422500	1830500
3638	Q08822	Q08822	YOR356W	CIR2	Putative ortholog of human ETF-dH; found in a large supramolecular complex with other mitochondrial dehydrogenases; may have a role in oxidative stress response; ETF-dH is also known as electron transfer flavoprotein dehydrogenase	69.633	46.4	0	323.31	1		1.01	0.0139932	0.850768		0.0411699	0.0950627	-0.094253	0.0411699	0.0950627	-0.094253	41.4	45.3	41.2	20	22	20	20	22	20	1.0174	0.92033	1.0747	30	45	36	3	11	4	261140000	355540000	284400000	167060000	442710000	268010000
3738	Q12133	Q12133	YLR066W	SPC3	Subunit of signal peptidase complex; complex catalyzes cleavage of N-terminal signal sequences of proteins targeted to the secretory pathway; homologous to mammalian SPC22/23; other members of the complex are Spc1p, Spc2p, and Sec11p	21.349	31.5	0	79.205	1		1.02	0.0230412	0.850862		-0.149842	-0.0821488	0.301114	-0.149842	-0.0821488	0.301114	17.4	26.1	19	4	5	3	4	5	3	0.89134	1.0414	0.818	5	6	5	1	2	0	22547000	26590000	36832000	12811000	31072000	44527000
772	P25628	P25628	YCR048W	ARE1	Acyl-CoA:sterol acyltransferase; endoplasmic reticulum enzyme that contributes the major sterol esterification activity in the absence of oxygen; ARE1 has a paralog, ARE2, that arose from the whole genome duplication	71.612	6.7	0	9.0127	1		0.98	-0.0267953	0.851137		0.314105	-0.189134	-0.205357	0.314105	-0.189134	-0.205357	6.7	5.1	5.1	3	2	2	3	2	2	1.229	1.1159	1.1547	3	2	2	0	0	0	4274100	875760	1549800	6068200	871520	1140000
3460	Q06639	Q06639	YDR303C	RSC3	Component of the RSC chromatin remodeling complex; essential gene required for maintenance of proper ploidy and regulation of ribosomal protein genes and the cell wall/stress response; RSC3 has a paralog, RSC30, that arose from the whole genome duplication	101.72	24.7	0	305.3	1		1.01	0.0127821	0.851175		-0.0289916	0.0932253	-0.0258875	-0.0289916	0.0932253	-0.0258875	19.7	21.6	20.9	12	15	13	12	15	13	0.96909	0.92141	1.0248	13	17	15	2	3	5	38819000	50030000	37873000	22731000	72532000	37909000
962	P32449	P32449	YBR249C	ARO4	3-deoxy-D-arabino-heptulosonate-7-phosphate (DAHP) synthase; catalyzes the first step in aromatic amino acid biosynthesis and is feedback-inhibited by tyrosine or high concentrations of phenylalanine or tryptophan; relative distribution to the nucleus increases upon DNA replication stress	39.749	58.4	0	308.95	1		0.99	-0.015267	0.851417		-0.110779	-0.059638	0.124616	-0.110779	-0.059638	0.124616	50.8	58.4	50.8	14	15	14	13	14	13	0.91544	1.0214	0.91997	42	45	38	6	8	4	829650000	1525500000	873460000	662030000	1777100000	933220000
784	P25655	P25655	YCR093W	CDC39	Subunit of the CCR4-NOT1 core complex; this complex has multiple roles in the regulation of mRNA levels including regulation of transcription and destabilization of mRNA by deadenylation; basal transcription factor that increases initiation and elongation; activates the ATPase activity of Dhh1p, resulting in processing body disassembly	240.28	26.9	0	323.31	1		1.01	0.0117191	0.851556		-0.010952	0.0496362	-0.00352675	-0.010952	0.0496362	-0.00352675	19.7	22.2	21.6	34	34	34	34	34	34	0.98127	0.94959	1.0089	47	45	45	6	4	8	211130000	230400000	204610000	148180000	297400000	218620000
3347	Q04925;Q05948	Q05948	YLR225C	YLR225C	Putative protein of unknown function; green fluorescent protein (GFP)-fusion protein localizes to the cytoplasm; not an essential gene; YLR225C has a paralog, YDR222W, that arose from the whole genome duplication	46.422	21.9	0	114.14	2		1.01	0.0148925	0.851766		0.0354696	-0.111526	0.120734	0.0354696	-0.111526	0.120734	10.8	17.9	19.4	4	6	7	4	6	7	1.0134	1.0621	0.92602	5	10	9	0	2	1	21475000	32720000	28000000	14108000	39954000	28407000
3180	Q04121	Q04121	YDR456W	NHX1	Na+/H+ and K+/H+ exchanger; required for intracellular sequestration of Na+ and K+; located in the vacuole and late endosome compartments; required for osmotolerance to acute hypertonic shock and for vacuolar fusion; ortholog of human NHE9, which is linked to autism	70.147	4.6	0	18.189	1		1.01	0.0191066	0.851786		-0.182804	0.0514353	0.188689	-0.182804	0.0514353	0.188689	4.6	4.6	4.6	1	1	1	1	1	1	0.87116	0.94899	0.88389	1	1	1	0	0	0	4386700	5926400	4012300	3412800	7498900	3802200
1526	P38261	P38261	YBR102C	EXO84	Exocyst subunit with dual roles in exocytosis and spliceosome assembly; subunit of the the exocyst complex which mediates polarized targeting and tethering of post-Golgi secretory vesicles to active sites of exocytosis at the plasma membrane (PM) prior to SNARE-mediated fusion; required for exocyst assembly and targeting of the complex to specific sites on the bud tip PM; associates the U1 snRNP; role in pre-mRNA splicing and prespliceosome formation; possible Cdc28 substrate	85.537	25.4	0	100.77	1		0.99	-0.0117693	0.851883		0.0265697	-0.0470225	-0.0148552	0.0265697	-0.0470225	-0.0148552	22	23.5	20.8	12	13	11	12	13	11	1.0069	1.0129	1.0138	14	15	14	3	2	3	26062000	45544000	31663000	17743000	64120000	54305000
180	P06844	P06844	YDR392W	SPT3	Subunit of the SAGA and SAGA-like transcriptional regulatory complexes; interacts with Spt15p to activate transcription of some RNA polymerase II-dependent genes, also functions to inhibit transcription at some promoters; role in preventing L-A mycovirus pathogenesis; relocalizes to the cytosol in response to hypoxia	38.8	11	0	20.14	1		1.04	0.0551369	0.852302		0.354478	-0.704631	0.515564	0.354478	-0.704631	0.515564	7.4	11	7.4	2	3	1	2	3	1	1.2637	1.6085	0.70682	3	2	1	2	2	0	1356600	1976300	1584800	1639500	2531100	1889300
3089	Q03533	Q03533	YMR291W	TDA1	Protein kinase of unknown cellular role; green fluorescent protein (GFP)-fusion protein localizes to the cytoplasm and nucleus; null mutant is sensitive to expression of the top1-T722A allele; not an essential gene; relocalizes from nucleus to cytoplasm upon DNA replication stress	66.219	8.9	0	24.441	1		0.98	-0.0338485	0.852583		0.359319	-0.0348914	-0.425973	0.359319		-0.425973	6	2.2	6.3	3	1	3	3	1	3	1.2675	NaN	1.3435	3	0	3	0	0	1	21466000	0	25467000	22458000	0	20399000
1102	P32855	P32855	YPR055W	SEC8	Essential 121 kDa subunit of the exocyst complex; the exocyst mediates polarized targeting and tethering of post-Golgi secretory vesicles to active sites of exocytosis at the plasma membrane prior to SNARE-mediated fusion; involved in ER and Golgi inheritance in small buds; relocalizes away from bud neck upon DNA replication stress	122.22	7.6	0	15.434	1		1.02	0.0223177	0.85266		0.0208774	0.259938	-0.213862	0.0208774	0.259938	-0.213862	5.9	6.5	5.9	6	8	6	6	8	6	1.0033	0.82151	1.1688	6	7	7	1	0	1	8156300	44877000	10303000	5935700	42951000	12266000
1402	P37292	P37292	YBR263W	SHM1	Mitochondrial serine hydroxymethyltransferase; converts serine to glycine plus 5,10 methylenetetrahydrofolate; involved in generating precursors for purine, pyrimidine, amino acid, and lipid biosynthesis; reverse reaction generates serine	53.686	48.6	0	194.07	1		0.99	-0.0116086	0.852661		-0.0483607	0.00816884	0.00536587	-0.0483607	0.00816884	0.00536587	38.2	45.5	44.9	17	20	20	16	19	19	0.95594	0.9749	0.99971	27	41	34	2	2	8	684000000	976070000	849650000	473460000	1136000000	673230000
1950	P40079	P40079	YER127W	LCP5	Essential protein involved in maturation of 18S rRNA; depletion leads to inhibited pre-rRNA processing and reduced polysome levels; localizes primarily to the nucleolus	40.794	11.5	0	5.6551	1		1.02	0.0281817	0.853567		0.0671768	0.32715	-0.309782	0.0671768	0.32715	-0.309782	5.3	7.3	5	2	2	2	2	2	2	1.0361	0.78455	1.25	2	2	2	0	1	0	7149500	9478300	165800000	4427100	12322000	93436000
2181	P42840	P42840	YNL320W	YNL320W	Putative protein of unknown function; the authentic, non-tagged protein is detected in highly purified mitochondria in high-throughput studies	32.308	21.8	0	6.847	1		1.01	0.0153332	0.854483		0.157952	-0.0124562	-0.0994963	0.157952	-0.0124562	-0.0994963	14.4	15.5	14.4	4	4	4	4	4	4	1.1032	0.99165	1.0788	4	4	4	0	1	1	7707000	11852000	7574600	5122000	15505000	7698200
1181	P33734	P33734	YBR248C	HIS7	Imidazole glycerol phosphate synthase; glutamine amidotransferase:cyclase that catalyzes the fifth step of histidine biosynthesis and also produces 5-aminoimidazole-4-carboxamide ribotide (AICAR), a purine precursor	61.067	54.7	0	184.45	1		1.01	0.0144866	0.854836		-0.0799169	-0.0201611	0.143538	-0.0799169	-0.0201611	0.143538	41.3	52.2	44.7	19	26	21	19	26	21	0.9355	0.99689	0.91145	33	45	34	8	8	5	371510000	622980000	378790000	282940000	752240000	402310000
2883	P60010	P60010	YFL039C	ACT1	Actin, structural protein in cytoskeleton; involved in cell polarization, endocytosis, and other cytoskeletal functions; monomeric actin in the nucleus plays a role in INO80 chromatin remodeling	41.689	62.4	0	323.31	1		0.99	-0.0113149	0.855613		0.0124974	-0.0428133	-0.00362883	0.0124974	-0.0428133	-0.00362883	62.4	62.4	62.4	17	18	18	17	18	18	0.99713	1.01	1.006	87	113	109	12	21	18	3949300000	5472700000	4931500000	2900800000	5955800000	4391900000
1557	P38334	P38334	YBR254C	TRS20	Core component of transport protein particle (TRAPP) complexes I-III; TRAPPs are multimeric guanine nucleotide-exchange factors for GTPase Ypt1p, regulating ER-Golgi traffic (TRAPPI), intra-Golgi traffic (TRAPPII), endosome-Golgi traffic (TRAPPII and III) and autophagy (TRAPPIII); mutation leads to defects in endocytic recycling, block in sporulation/meiosis; mutations in human homolog TRAPPC2 cause spondyloepiphyseal dysplasia tarda, TRAPPC2 can complement yeast null mutant	19.7	13.7	0	7.4434	1		0.98	-0.0307358	0.855745		-0.44671	0.196916	0.157586	-0.44671	0.196916	0.157586	6.9	13.7	6.9	1	2	1	1	2	1	0.72533	0.85354	0.89742	2	2	1	2	0	0	4606600	5819900	4225700	2827200	6858500	3474400
3610	Q08622	Q08622	YOR205C	GEP3	Protein required for mitochondrial ribosome small subunit biogenesis; null mutant is defective in respiration and in maturation of 15S rRNA; protein is localized to the mitochondrial inner membrane; null mutant interacts synthetically with prohibitin (Phb1p)	63.853	14.6	0	13.169	1		1.04	0.055426	0.855855		0.819663	-0.154275	-0.49911	0.819663	-0.154275	-0.49911	12.2	9.4	9.4	5	4	4	5	4	4	1.7445	1.0984	1.4281	5	4	3	0	1	1	4576400	7496300	5025700	4648300	6989800	4568200
1697	P38828	P38828	YHR121W	LSM12	Protein of unknown function that may function in RNA processing; interacts with Pbp1p and Pbp4p and associates with ribosomes; contains an RNA-binding LSM domain and an AD domain; GFP-fusion protein is induced by the DNA-damaging agent MMS; relative distribution to the nucleus increases upon DNA replication stress	21.313	59.4	0	112.51	1		0.99	-0.0147859	0.856416		-0.0190171	0.11186	-0.137201	-0.0190171	0.11186	-0.137201	43.9	52.9	43.9	7	8	7	7	8	7	0.97556	0.90697	1.1031	11	12	11	4	2	4	76596000	100230000	68201000	44995000	110670000	57713000
2188	P42900	P42900	YLR139C	SLS1	Mitochondrial membrane protein; coordinates expression of mitochondrially-encoded genes; may facilitate delivery of mRNA to membrane-bound translation machinery	73.256	11.7	0	14.968	1		1.02	0.022476	0.85653		0.273735	-0.221935	0.0156281	0.273735	-0.221935	0.0156281	7.8	7.8	9.8	4	4	5	4	4	5	1.1955	1.1473	0.99693	4	5	6	1	1	0	9331300	9872600	16509000	6757600	11446000	14708000
590	P22108	P22108	YDR530C	APA2	Diadenosine 5',5'''-P1,P4-tetraphosphate phosphorylase II; AP4A phosphorylase involved in catabolism of bis(5'-nucleosidyl) tetraphosphates; APA2 has a paralog, APA1, that arose from the whole genome duplication	36.84	34.2	0	117.44	1		1.01	0.0118928	0.857467		0.0491288	0.0431086	-0.0565592	0.0491288	0.0431086	-0.0565592	28	34.2	31.7	6	7	6	6	7	6	1.023	0.95391	1.0467	8	10	9	1	0	0	23569000	33176000	31206000	16597000	42493000	25546000
952	P32379	P32379	YGR253C	PUP2	Alpha 5 subunit of the 20S proteasome; involved in ubiquitin-dependent catabolism; human homolog is subunit zeta	28.617	59.2	0	96.558	1		1.01	0.014909	0.857704		-0.132215	0.0654922	0.11145	-0.132215	0.0654922	0.11145	48.1	53.8	42.7	11	11	10	11	11	10	0.9022	0.93946	0.932	20	18	21	1	1	2	281040000	462130000	290120000	190370000	548550000	323210000
585	P21965	P21965	YNL307C	MCK1	Dual-specificity S/T and tyrosine protein kinase; spindle position checkpoint component that works in parallel with Kin4p to prevent mitotic exit network (MEN) activation by the Cdc14 early anaphase release (FEAR) network; roles in chromosome segregation, meiotic entry, genome stability, phosphorylation-dependent degradation of Rcn1p and Cdc6p, inhibition of protein kinase A, transcriptional regulation, inhibition of RNAPIII, calcium stress and inhibition of Clb2p-Cdc28p after nuclear division	43.135	48.3	0	155.67	1		1.01	0.0133528	0.859057		-0.0436059	-0.0461286	0.129793	-0.0436059	-0.0461286	0.129793	32.8	46.1	33.9	11	16	12	11	16	12	0.95933	1.0149	0.92004	16	27	22	0	2	1	121970000	204670000	184710000	83311000	264620000	165280000
3609	Q08601	Q08601	YOR197W	MCA1	Ca2+-dependent cysteine protease; may cleave specific substrates during the stress response; regulates apoptosis upon H2O2 treatment; required for clearance of insoluble protein aggregates during normal growth; implicated in cell cycle dynamics and lifespan extension; undergoes autocatalytic processing; similar to mammalian metacaspases, but exists as a monomer due to an extra pair of anti-parallel beta-strands that block potential dimerization	47.982	28.5	0	60.697	1		1.01	0.0115885	0.859636		-0.017507	-0.0230394	0.075312	-0.017507	-0.0230394	0.075312	20.6	28.5	21.1	5	8	5	5	8	5	0.97682	0.99864	0.95523	8	11	7	0	1	0	51797000	112400000	36684000	33167000	139440000	36360000
3881	Q12432	Q12432	YPR023C	EAF3	Component of the Rpd3S histone deacetylase complex; Esa1p-associated factor, nonessential component of the NuA4 acetyltransferase complex, homologous to Drosophila dosage compensation protein MSL3; plays a role in regulating Ty1 transposition	45.203	37.4	0	95.39	1		0.99	-0.0132741	0.859721		-0.111285	0.0895796	-0.0181174	-0.111285	0.0895796	-0.0181174	24.2	37.4	23.7	7	11	7	7	11	7	0.91513	0.92124	1.0159	8	15	8	1	0	0	26505000	66021000	24309000	18454000	75551000	23859000
1723	P38878	P38878	YHR192W	LNP1	Lunapark family member involved in ER network formation; regulates the ER asymmetry-induced inheritance block during ER stress; localizes to ER junctions and this localization is regulated by the yeast atlastin ortholog Sey1p; required for reticulophagy where it is proposed to stabilize the actin-dependent remodeling of the ER; interacts with the reticulon protein Rtn1p; induced in response to the DNA-damaging agent MMS	32.062	38.1	0	131.79	1		0.99	-0.0141739	0.859934		-0.00262638	0.0994145	-0.13931	-0.00262638	0.0994145	-0.13931	18.7	23	37.8	3	4	7	3	4	7	0.98671	0.91489	1.1048	4	7	9	0	2	3	3635500	18506000	12124000	2880000	27905000	11868000
955	P32386	P32386	YLL048C	YBT1	Transporter of ATP-binding cassette (ABC) family; targeted to vacuole via AP-3 pathway; involved in bile acid transport; negative regulator of vacuole fusion; regulates release of lumenal Ca2+ stores; similar to mammalian bile transporters; YBT1 has a paralog, VMR1, that arose from the whole genome duplication	189.16	23	0	323.31	1		1.01	0.0115473	0.860018		0.00770498	-0.0413615	0.0682984	0.00770498	-0.0413615	0.0682984	21.1	19	17.5	31	26	24	29	25	21	0.99404	1.0114	0.95988	36	33	38	6	5	7	252850000	278230000	227560000	168140000	344890000	220640000
338	P11914	P11914	YHR024C	MAS2	Alpha subunit of the mitochondrial processing protease (MPP); essential processing enzyme that cleaves the N-terminal targeting sequences from mitochondrially imported proteins	53.337	27.4	0	18.946	1		1.02	0.0240899	0.860216		0.293837	0.0440025	-0.26557	0.293837	0.0440025	-0.26557	13.5	22.2	20.5	6	10	9	6	10	9	1.2123	0.95429	1.2117	7	16	13	1	0	4	64477000	297580000	284850000	43244000	202180000	129400000
2932	Q01532;Q01532-2	Q01532;Q01532-2	YNL239W	LAP3	Cysteine aminopeptidase with homocysteine-thiolactonase activity; protects cells against homocysteine toxicity; cytosolic protein, selectively transported to vacuole during nitrogen starvation; targeted to vacuole via CVT pathway; has bleomycin hydrolase activity in vitro; transcription is regulated by galactose via Gal4p; orthologous to human BLMH	52.088	49.8	0	323.31	2		1.01	0.0120444	0.860369		0.0932892	-0.0414444	-0.0157116	0.0932892	-0.0414444	-0.0157116	44.7	49.8	41.2	15	18	14	15	18	14	1.0548	1.0115	1.0175	29	33	25	5	3	1	766160000	1010400000	693580000	515280000	1155800000	647440000
803	P26786	P26786	YOR096W	RPS7A	Protein component of the small (40S) ribosomal subunit; interacts with Kti11p; deletion causes hypersensitivity to zymocin; homologous to mammalian ribosomal protein S7, no bacterial homolog; RPS7A has a paralog, RPS7B, that arose from the whole genome duplication	21.622	63.7	0	119.53	1		1.01	0.0192552	0.861314		-0.151389	-0.0448508	0.254005	-0.151389	-0.0448508	0.254005	55.3	63.7	55.3	10	11	10	6	7	6	0.89034	1.0145	0.84478	38	52	39	8	22	13	2112500000	3660900000	2669400000	1719700000	4156700000	2581400000
3467	Q06678	Q06678	YDR322W	MRPL35	Mitochondrial ribosomal protein of the large subunit; involved together with Mrp7p in assembly of cytochrome c oxidase	42.825	30.5	0	149.97	1		0.99	-0.0117234	0.861703		0.0637683	-0.0465878	-0.0523507	0.0637683	-0.0465878	-0.0523507	18.3	27.8	22.9	5	8	6	5	8	6	1.0332	1.0126	1.0405	9	10	8	0	0	1	61231000	93644000	52997000	34605000	120470000	59090000
3342	Q05933	Q05933	YLR370C	ARC18	Subunit of the ARP2/3 complex; ARP2/3 is required for the motility and integrity of cortical actin patches	20.578	32.6	0	8.2429	1		0.99	-0.0113843	0.861758		-0.0545491	-0.0291903	0.0495866	-0.0545491	-0.0291903	0.0495866	16.9	32.6	20.8	3	5	4	3	5	4	0.95185	1.0005	0.96956	6	11	8	0	1	0	77145000	125870000	98779000	47817000	169370000	74272000
2780	P53851	P53851	YNL253W	TEX1	Protein involved in mRNA export; component of the transcription export (TREX) complex	47.166	6.9	0.00027793	4.3334	1		0.98	-0.0249456	0.861844		0.276544	-0.0343782	-0.317003	0.276544	-0.0343782	-0.317003	3.6	3.6	6.9	1	1	2	1	1	2	1.1974	1.0026	1.2479	3	3	3	1	0	0	3013600	2576800	4628400	2213700	2838400	4862800
3551	Q07923	Q07923	YLR011W	LOT6	FMN-dependent NAD(P)H:quinone reductase; role in apoptosis-like cell death; may be involved in quinone detoxification; expression elevated at low temperature; sequesters the Cin5p transcription factor in the cytoplasm in complex with the proteasome under reducing conditions	21.28	24.6	0.0002784	4.374	1		1.05	0.0717088	0.862009		1.11114	-0.200438	-0.695576	1.11114	-0.200438	-0.695576	4.7	18.3	11	1	2	2	1	2	2	2.1321	1.136	1.637	1	3	2	0	1	1	1257000	6069800	5437400	1826300	8918600	5183300
2145	P41338	P41338	YPL028W	ERG10	Acetyl-CoA C-acetyltransferase (acetoacetyl-CoA thiolase); cytosolic enzyme that transfers an acetyl group from one acetyl-CoA molecule to another, forming acetoacetyl-CoA; involved in the first step in mevalonate biosynthesis; human ACAT1 functionally complements the growth defect caused by repression of ERG10 expression	41.728	65.3	0	323.31	1		1.01	0.0137449	0.862213		0.0144398	-0.102397	0.129192	0.0144398	-0.102397	0.129192	54	65.3	56.8	14	17	15	14	17	15	0.99872	1.0553	0.92047	37	47	40	1	4	1	929200000	1596400000	1168800000	608630000	1826600000	1189500000
3421	Q06411	Q06411	YLR424W	SPP382	Essential protein that forms a dimer with Ntr2p; also forms a trimer, with Ntr2p and Prp43p, that is involved in spliceosome disassembly; found also in a multisubunit complex with the splicing factor Clf1p; suppressor of prp38-1 mutation	83.048	5.9	0	5.8726	1		0.98	-0.0246281	0.862417		-0.318074	0.269494	-0.025304	-0.318074	0.269494	-0.025304	3.1	1.4	4.5	2	1	3	2	1	3	0.79294	0.81221	1.0195	2	1	3	0	0	1	3855600	1304400	2437200	1992600	1920900	3086300
1288	P36016	P36016	YKL073W	LHS1	Molecular chaperone of the endoplasmic reticulum lumen; involved in polypeptide translocation and folding; nucleotide exchange factor for the ER lumenal Hsp70 chaperone Kar2p; regulated by the unfolded protein response pathway	99.57	19.3	0	55.644	1		0.99	-0.017243	0.862433		-0.219243	0.126337	0.0411769	-0.219243	0.126337	0.0411769	10.4	15.7	12.9	8	11	10	8	11	10	0.84913	0.89767	0.9745	12	14	11	4	3	4	75783000	81461000	65025000	30009000	103650000	57631000
420	P15442	P15442	YDR283C	GCN2	Protein kinase; phosphorylates the alpha-subunit of translation initiation factor eIF2 (Sui2p) in response to starvation; activated by uncharged tRNAs and the Gcn1p-Gcn20p complex; contributes to DNA damage checkpoint control	190.19	8.9	0	94.43	1		0.99	-0.0112825	0.862529		-0.0697413	0.00252013	0.0333738	-0.0697413	0.00252013	0.0333738	5.2	7.5	6.1	7	9	8	7	9	8	0.94188	0.97876	0.98053	8	10	9	0	1	1	78522000	18880000	77081000	94131000	26487000	60659000
2499	P50875	P50875	YOL148C	SPT20	Subunit of the SAGA transcriptional regulatory complex; involved in maintaining the integrity of the complex; mutant displays reduced transcription elongation in the G-less-based run-on (GLRO) assay	67.796	12.3	0	51.208	1		1.02	0.0299342	0.863128		-0.321431	0.419706	-0.00847275	-0.321431	0.419706	-0.00847275	9.6	9.6	12.3	3	3	4	3	3	4	0.79146	0.73593	1.0146	3	4	5	0	2	0	1821200	1773600	2081600	1240600	1678200	2527600
3682	Q12018	Q12018	YDL132W	CDC53	Cullin; structural protein of SCF complexes (which also contain Skp1p, Cdc34p, Hrt1p and an F-box protein) involved in ubiquitination; SCF promotes the G1-S transition by targeting G1 cyclins and the Cln-CDK inhibitor Sic1p for degradation; human homolog CUL1 can complement yeast cdc53 null mutant	93.943	34.2	0	290.66	1		0.99	-0.0110664	0.863238		0.0409607	-0.0247058	-0.049454	0.0409607	-0.0247058	-0.049454	22.5	26.7	24.9	16	17	16	16	17	16	1.017	0.99743	1.0385	21	20	21	1	4	3	89714000	102390000	91599000	54399000	142080000	91871000
860	P29056	P29056	YGR246C	BRF1	TFIIIB B-related factor; one of three subunits of RNA polymerase III transcription initiation factor TFIIIB, binds TFIIIC and TBP and recruits RNA pol III to promoters, amino-terminal half is homologous to TFIIB; mutations in human homolog are associated with autosomal recessive cerebellar-facial-dental syndrome	66.906	9.2	0	46.729	1		0.98	-0.0325439	0.864894		0.329577	0.0580247	-0.485233	0.329577	0.0580247	-0.485233	6.4	4.4	4.7	3	2	2	3	2	2	1.2423	0.93961	1.4009	3	1	2	2	0	1	3165100	1188500	8223900	1478700	1588700	10206000
944	P32361	P32361	YHR079C	IRE1	Serine-threonine kinase and endoribonuclease; transmembrane protein that mediates the unfolded protein response (UPR) by regulating Hac1p synthesis through HAC1 mRNA splicing; role in homeostatic adaptation to ER stress; Kar2p binds inactive Ire1p and releases from it upon ER stress	126.97	4.1	0.00054466	3.8508	1		1.02	0.0247172	0.865328		-0.232955	0.35849	-0.0513828	-0.232955	0.35849	-0.0513828	0.9	2.3	2.1	1	2	2	1	2	2	0.84146	0.76742	1.0446	1	1	2	0	0	0	22658000	1347500	2031000	13572000	1900200	2855400
2832	P53950	P53950	YNL054W	VAC7	Integral vacuolar membrane protein; involved in vacuole inheritance and morphology; activates Fab1p kinase activity under basal conditions and also after hyperosmotic shock; targeted to vacuole via AP-3 pathway	128.14	8.8	0	14.163	1		0.98	-0.0227719	0.865418		0.22979	0.0160685	-0.314175	0.22979	0.0160685	-0.314175	5.4	4.5	6.2	3	3	4	3	3	4	1.1592	0.96838	1.2458	3	3	3	0	0	0	8577900	7790300	8910800	5399500	9104600	5896300
3075	Q03429	Q03429	YDR493W	MZM1	Protein required for assembly of the cytochrome bc(1) complex; acts as a chaperone for Rip1p and facilitates its insertion into the complex at a late stage of assembly; localized to the mitochondrial matrix; null mutant exhibits a respiratory growth defect and reduced mitochondrial zinc levels, which is characteristic of mutations affecting bc(1) complex assembly; member of the LYR protein family; human LYRM7 is a functional ortholog	13.927	48.8	0	182.39	1		1.02	0.02743	0.865461		-0.347373	0.103179	0.326484	-0.347373	0.103179	0.326484	35.8	35.8	48.8	3	3	4	3	3	4	0.77733	0.91624	0.80415	4	8	6	0	0	1	33424000	52906000	31867000	19016000	74378000	46729000
3629	Q08746	Q08746	YOR294W	RRS1	Essential protein that binds ribosomal protein L11; required for nuclear export of the 60S pre-ribosomal subunit during ribosome biogenesis; localizes to the nucleolus and in foci along nuclear periphery; cooperates with Ebp2p and Mps3p to mediate telomere clustering by binding Sir4p, but is not involved in telomere tethering; mouse homolog shows altered expression in Huntington's disease model mice	22.963	25.6	0	28.317	1		1.01	0.0121373	0.866046		0.0550351	-0.088716	0.0700929	0.0550351	-0.088716	0.0700929	25.6	20.7	25.6	3	2	3	3	2	3	1.0272	1.0452	0.95876	3	3	3	0	0	0	12836000	8442600	12231000	7265100	10039000	12806000
1167	P33333	P33333	YDL052C	SLC1	1-acyl-sn-glycerol-3-phosphate acyltransferase; catalyzes the acylation of lysophosphatidic acid to form phosphatidic acid, a key intermediate in lipid metabolism; enzymatic activity detected in lipid particles and microsomes	33.887	47.2	0	52.265	1		1.01	0.0113475	0.867045		-0.0290389	0.0899406	-0.026859	-0.0290389	0.0899406	-0.026859	43.9	43.2	39.9	10	9	9	10	9	9	0.96904	0.9234	1.0253	14	13	17	4	1	2	105010000	69436000	77005000	58995000	101380000	74745000
3949	Q12754	Q12754	YPL012W	RRP12	Protein required for export of the ribosomal subunits; associates with the RNA components of the pre-ribosomes; has a role in nuclear import in association with Pse1p; also plays a role in the cell cycle and the DNA damage response; contains HEAT-repeats	137.51	25.2	0	270.65	1		1.01	0.012289	0.867455		0.121054	-0.0322578	-0.0519295	0.121054	-0.0322578	-0.0519295	9.1	20.4	9.8	9	17	9	9	17	9	1.0753	1.0051	1.0434	15	26	11	2	7	0	32534000	59007000	38560000	21907000	78114000	38953000
2116	P40583	P40583	YIR039C	YPS6	Putative GPI-anchored aspartic protease; member of the yapsin family of proteases involved in cell wall growth and maintenance	58.213	3.5	0.00028003	4.5909	1		1.01	0.0136101	0.867906		0.151884	-0.0916371	-0.0194168	0.151884	-0.0916371		3.5	3.5	0	1	1	0	1	1	0	1.099	1.0495	NaN	1	2	0	1	0	0	1258300	2438200	0	833410	2562800	0
1359	P36145	P36145	YKR062W	TFA2	TFIIE small subunit; involved in RNA polymerase II transcription initiation	36.985	37.2	0	16.302	1		0.99	-0.0211885	0.868023		-0.202979	-0.132625	0.272039	-0.202979	-0.132625	0.272039	10.4	33.2	21.3	3	7	5	3	7	5	0.85877	1.0737	0.82998	3	7	5	0	1	0	4454100	12969000	13189000	3236900	15123000	11015000
97	P04050	P04050	YDL140C	RPO21	RNA polymerase II largest subunit B220; part of central core; phosphorylation of C-terminal heptapeptide repeat domain regulates association with transcription and splicing factors; similar to bacterial beta-prime	191.61	30.5	0	323.31	1		1.01	0.0122679	0.869114		-0.100408	0.0595961	0.0776153	-0.100408	0.0595961	0.0776153	26.4	26.1	23.4	36	38	33	35	37	32	0.92228	0.9431	0.95379	45	52	43	5	5	4	315310000	435970000	334880000	213100000	561940000	320270000
266	P0C0W9;Q3E757	P0C0W9;Q3E757	YGR085C	RPL11A;RPL11B	Ribosomal 60S subunit protein L11A; expressed at twice the level of Rpl11Bp; involved in ribosomal assembly; depletion causes degradation of 60S proteins and RNA; homologous to mammalian ribosomal protein L11 and bacterial L5; RPL11A has a paralog, RPL11B, that arose from the whole genome duplication	19.749	29.9	0	106.52	2		1.01	0.0137845	0.869775		-0.0820488	-0.0418059	0.165208	-0.0820488	-0.0418059	0.165208	29.9	29.9	29.9	6	6	6	6	6	6	0.93411	1.0119	0.89778	25	24	24	0	0	8	1805400000	2530000000	2874200000	1471400000	2364400000	2385300000
1037	P32600	P32600	YKL203C	TOR2	PIK-related protein kinase and rapamycin target; subunit of TORC1, a complex that regulates growth in response to nutrients and TORC2, a complex that regulates plasma membrane (PM) homeostasis and cell-cycle dependent polarization of the actin cytoskeleton; involved in meiosis; PM retention is dependent on Avo3p; malonyl-CoA is a direct ATP-competitive inhibitor of TORC1; TOR2 has a paralog, TOR1, that arose from the whole genome duplication	281.56	10.5	0	36.118	1		0.99	-0.0124005	0.870373		0.0869086	-0.120568	-0.00354174	0.0869086	-0.120568	-0.00354174	5.7	6.1	8.5	12	13	17	10	13	16	1.0499	1.0658	1.0058	12	13	17	1	5	5	69672000	20116000	29629000	45796000	27949000	30728000
3155	Q03940	Q03940	YDR190C	RVB1	ATP-dependent DNA helicase, also known as pontin; member of the AAA+ and RuvB-like protein families; similar to Rvb2p; conserved component of multiple complexes including the INO80 complex, the Swr1 complex, and the R2TP complex (Rvb1-Rvb2-Tah1-Pih1); involved in multiple processes such as chromatin remodeling, box C/D snoRNP assembly, and RNA polymerase II assembly	50.452	62	0	288.86	1		1.01	0.0135428	0.870456		-0.130543	0.0520294	0.119142	-0.130543	0.0520294	0.119142	53.6	62	49.9	17	20	16	17	20	16	0.90323	0.94816	0.92688	25	40	26	1	8	4	263150000	435330000	251770000	156090000	536390000	293220000
627	P22768	P22768	YOL058W	ARG1	Argininosuccinate synthetase; catalyzes the formation of L-argininosuccinate from citrulline and L-aspartate in the arginine biosynthesis pathway; potential Cdc28p substrate	46.927	58.8	0	323.31	1		0.99	-0.0164584	0.870651		-0.0862828	-0.155989	0.192897	-0.0862828	-0.155989	0.192897	41	58.8	46	17	21	19	17	21	19	0.93111	1.0918	0.87731	44	60	48	4	8	13	1703900000	2150700000	1225600000	1076300000	2410200000	1123900000
3216	Q04371	Q04371	YMR027W	YMR027W	A metal-dependent phosphatase, part of the DUF89 protein family; dephosphorylates fructose-1-phosphate; human ortholog, C6orf211 is involved in response to DNA damage; green fluorescent protein (GFP)-fusion protein localizes to the nucleus and cytoplasm; YMR027W is not an essential gene	54.128	40.6	0	136.92	1		0.99	-0.00991932	0.870667		-0.0136085	-0.0106279	-0.00552158	-0.0136085	-0.0106279	-0.00552158	27.2	36.8	31.1	14	16	15	14	16	15	0.97926	0.98787	1.0075	24	27	21	7	5	2	370050000	382700000	332310000	218350000	529780000	339740000
1211	P34221	P34221	YBL056W	PTC3	Type 2C protein phosphatase (PP2C); dephosphorylates Hog1p (see also Ptc2p) to limit maximal kinase activity induced by osmotic stress; dephosphorylates T169 phosphorylated Cdc28p (see also Ptc2p); role in DNA damage checkpoint inactivation; PTC3 has a paralog, PTC2, that arose from the whole genome duplication	51.331	24.4	0	43.476	1		0.99	-0.0135837	0.870766		-0.0348931	-0.132352	0.126494	-0.0348931	-0.132352	0.126494	15.4	22.2	15.4	7	8	7	4	5	4	0.96489	1.0744	0.91897	6	8	5	0	1	0	53500000	76170000	67850000	38869000	95776000	63842000
3791	Q12246	Q12246	YOR171C	LCB4	Sphingoid long-chain base kinase; responsible for synthesis of long-chain base phosphates, which function as signaling molecules, regulates synthesis of ceramide from exogenous long-chain bases, localizes to the Golgi and late endosomes; LCB4 has a paralog, LCB5, that arose from the whole genome duplication	69.639	22.1	0	323.31	1		0.99	-0.0149629	0.870828		0.0385879	0.109178	-0.192654	0.0385879	0.109178	-0.192654	13	16.8	17.3	5	7	7	5	7	7	1.0153	0.90864	1.1463	7	9	9	1	2	0	29524000	25691000	38480000	20531000	34811000	30618000
2619	P53191	P53191	YGL023C	PIB2	Phosphatidylinositol 3-phosphate binding protein; formation of a distinct complex with TORC1, induced by glutamine in dose-dependent manner, results in TORC1 activation, suggesting dual roles as both a glutamine sensor and a direct TORC1 activator; involved in leucine- and glutamine-responsive TORC1 activation, independent of the Gtr/Ego pathway; related to human PLEKHF1, a lysosomal membrane permeabilization regulator; contains a PtdIns3P binding FYVE domain; similar to Fab1p and Vps27p	70.616	34.2	0	323.31	1		1.01	0.0100618	0.871686		0.0005891	0.0436909	-0.0140947	0.0005891	0.0436909	-0.0140947	21.9	23.5	28.2	9	10	12	9	10	12	0.98913	0.95337	1.0161	11	14	15	2	2	2	30232000	66707000	39159000	16992000	51750000	40337000
2675	P53275	P53275	YGR127W	YGR127W	Protein involved in heme trafficking to the nucleus; expression is regulated by Msn2p/Msn4p, indicating possible role in stress response; localizes to cytosol and peroxisomes	35.685	35.6	0	84.242	1	1	1.01	0.0101618	0.871814		0.0244117	0.0376492	-0.0315755	0.0244117	0.0376492	-0.0315755	15.7	19.2	25	4	5	6	4	5	6	1.0056	0.95738	1.0285	5	6	7	0	0	0	7915500	12674000	9520100	5782500	13146000	9637400
2847	P53981	P53981	YNL010W	YNL010W	Sugar alcohol phosphatase; polyol phosphatase that hydrolyzes sorbitol-6-phosphate, ribitol-5-phosphate, and (D)-glycerol-3-phosphate, maintaining phosphoglucose isomerase (PGI) activity in the presence of PGI-inhibitory sugar alcohols; expression correlated with growth rate; GFP-fusion protein localizes to the cytoplasm and nucleus; homozygous diploid mutant displays increased glycogen accumulation; member of the haloacid dehalogenase (HAD) superfamily	27.48	54.4	0	36.64	1		0.99	-0.0137015	0.872098		-0.0637516	-0.11766	0.140307	-0.0637516	-0.11766	0.140307	46.1	45.6	50.6	8	9	10	8	9	10	0.94578	1.0635	0.9102	15	17	14	3	3	2	347580000	412240000	196450000	252880000	503480000	214540000
1918	P40024	P40024	YER036C	ARB1	ATPase of the ATP-binding cassette (ABC) family; involved in 40S and 60S ribosome biogenesis, has similarity to Gcn20p; important for disaggregation of ordered and disordered aggregates; shuttles from nucleus to cytoplasm, physically interacts with Tif6p, Lsg1p; human homolog ABCF2 can complement yeast ARB1 mutant	68.376	41	0	323.31	1		1.01	0.0143182	0.872801		-0.0879398	-0.0555055	0.1864	-0.0879398	-0.0555055	0.1864	34.6	37.5	32.5	18	18	17	18	18	17	0.93031	1.0216	0.88475	35	40	37	3	2	3	422270000	518820000	507700000	394640000	577890000	483170000
245	P08964	P08964	YHR023W	MYO1	Type II myosin heavy chain; required for wild-type cytokinesis and cell separation; localizes to the actomyosin ring; binds to myosin light chains Mlc1p and Mlc2p through its IQ1 and IQ2 motifs respectively	223.63	5.3	0	38.989	1		0.99	-0.0205258	0.873005		0.0580666	0.189828	-0.309472	0.0580666	0.189828	-0.309472	2	3.8	3.8	3	6	7	3	6	7	1.0291	0.85871	1.2421	3	4	6	0	1	2	2244300	3755300	6777800	2645600	6028500	7716400
1209	P34218	P34218	YBL052C	SAS3	Histone acetyltransferase catalytic subunit of NuA3 complex; acetylates histone H3, involved in transcriptional silencing; homolog of the mammalian MOZ proto-oncogene; mutant has aneuploidy tolerance; sas3gcn5 double mutation is lethal	97.581	2.8	0.00053778	3.5177	1		0.99	-0.0139885	0.873115		-0.177274	0.0953924	0.0399157	-0.177274	0.0953924		1.6	2.8	0	1	2	0	1	2	0	0.87443	0.91489	NaN	1	2	0	0	1	0	661000	29646000	0	611390	28987000	0
4016	Q99325	Q99325	YOR152C	YOR152C	Autophagy receptor with a role in endoplasmic reticulum degradation; involved specifically in autophagy of cortical and cytoplasmic ER in response to nitrogen starvation or rapamycin treatment; acts with COPII subunit Sfb3p; localizes to the cortical and cytoplasmic ER; similar to human FAM134B, which is also involved in ER autophagy and is associated with sensory neuropathy	29.692	16	0	9.5836	1		0.99	-0.014356	0.873636		-0.124721	-0.0780176	0.159671	-0.124721	-0.0780176	0.159671	16	16	16	3	3	3	3	3	3	0.90664	1.0346	0.89799	4	5	5	1	1	1	15978000	24899000	15470000	10245000	23868000	21250000
100	P04147	P04147	YER165W	PAB1	Poly(A) binding protein; interacts with the cleavage factor complex CF I, mediates interactions between the 5' cap structure and the 3' mRNA poly(A) tail, involved in control of poly(A) tail length, interacts with translation factor eIF-4G; stimulates, but is not required for the deadenylation activity of the Pan2p-Pan3p poly(A)-ribonuclease complex; role in preventing L-A mycovirus pathogenesis	64.343	55.1	0	323.31	1		1.01	0.0101903	0.873805		-0.0377081	0.0136675	0.0546115	-0.0377081	0.0136675	0.0546115	53.4	53.6	53.6	30	30	30	30	30	30	0.96322	0.97343	0.96886	81	93	87	20	22	19	2372300000	2711700000	2510200000	1671500000	3497900000	2300400000
1759	P38962	P38962	YDR084C	TVP23	Integral membrane protein; localized to late Golgi vesicles along with the v-SNARE Tlg2p; green fluorescent protein (GFP)-fusion protein localizes to the cytoplasm in a punctate pattern	23.148	26.1	0.00027488	4.0483	1		0.95	-0.0732228	0.874259		0.688205	0.362989	-1.27086	0.688205	0.362989	-1.27086	9	22.1	10.1	2	4	2	2	4	2	1.5936	0.75672	2.4059	3	3	2	0	0	1	21308000	21088000	21662000	12513000	35810000	6815700
3730	Q12109	Q12109	YOL097C	WRS1	Cytoplasmic tryptophanyl-tRNA synthetase; aminoacylates tryptophanyl-tRNA; human homolog WARS can complement yeast null mutant	49.35	43.3	0	255.21	1		1.01	0.0118741	0.874685		0.125617	-0.0688729	-0.0211213	0.125617	-0.0688729	-0.0211213	36.3	41.7	39.4	13	15	14	13	15	14	1.0787	1.0309	1.0213	20	24	26	2	2	4	151590000	263600000	274250000	106680000	308720000	279260000
3865	Q12403	Q12403	YDL018C	ERP3	Protein with similarity to Emp24p and Erv25p; member of the p24 family involved in ER to Golgi transport	26.511	15.6	0	83.489	1		1.01	0.0102963	0.874775		0.0539457	0.0273071	-0.050364	0.0539457	0.0273071	-0.050364	10.7	15.6	12.4	2	3	2	2	3	2	1.0264	0.96428	1.042	3	4	2	0	0	0	16079000	25400000	7319400	12201000	30416000	5800200
1477	P38174	P38174	YBL091C	MAP2	Methionine aminopeptidase; catalyzes the cotranslational removal of N-terminal methionine from nascent polypeptides; function is partially redundant with that of Map1p	47.518	38.7	0	323.31	1		1.01	0.00965556	0.874793		-0.0049272	0.00763388	0.02626	-0.0049272	0.00763388	0.02626	29.5	33	25.4	10	10	8	10	10	8	0.98535	0.97746	0.98802	19	16	16	5	2	3	87222000	90746000	87766000	68393000	110060000	79233000
3060	Q03322	Q03322	YDR468C	TLG1	Essential t-SNARE that mediates fusion of vesicles with the late Golgi; forms a complex with Tlg2p and Vti1p; mediates fusion of endosome-derived vesicles with the late Golgi; binds the docking complex VFT (Vps fifty-three) through interaction with Vps51p	25.817	21.4	0	8.0391	1		1.02	0.0328633	0.875192		0.561895	-0.226362	-0.236943	0.561895	-0.226362	-0.236943	16.5	12.9	17.9	3	2	3	3	2	3	1.46	1.152	1.1891	3	2	3	2	1	0	6996700	7748500	12192000	7800200	10056000	14833000
2744	P53721	P53721	YNR018W	RCF2	Cytochrome c oxidase subunit; has a role in assembly of respiratory supercomplexes; similar to Rcf1p, and either Rcf1p or Rcf2p is required for late-stage assembly of the Cox12p and Cox13p subunits and for cytochrome c oxidase activity; associates with the cytochrome c oxidase - cytochrome bc1 supercomplex; null mutant accumulates reactive oxygen species; member of the conserved hypoxia induced gene family; C. elegans homolog is functional in yeast	25.344	17.9	0	8.7907	1		1.01	0.0144699	0.875376		0.0300577	0.16476	-0.151408	0.0300577	0.16476	-0.151408	13.4	13.4	17.4	3	4	4	3	4	4	1.0096	0.87696	1.1182	7	9	7	0	3	1	67910000	114590000	100810000	49264000	152380000	91214000
335	P11745	P11745	YMR235C	RNA1	GTPase activating protein (GAP) for Gsp1p; involved in nuclear transport	45.815	57.5	0	323.31	1		0.99	-0.00987303	0.87552		0.00817703	-0.0526889	0.0148927	0.00817703	-0.0526889	0.0148927	38.6	51.8	50.6	13	17	17	13	17	17	0.99416	1.0171	0.99335	21	31	30	11	10	5	216350000	430750000	336070000	151160000	519180000	329510000
3105	Q03661	Q03661	YMR219W	ESC1	Protein involved in telomeric silencing; required for quiescent cell telomere hypercluster localization at nuclear membrane vicinity; interacts with PAD4-domain of Sir4p	187.14	13.8	0	137.88	1		0.99	-0.0123065	0.875645		-0.143804	0.0508309	0.0560537	-0.143804	0.0508309	0.0560537	11.5	11.7	10.9	14	13	13	14	13	13	0.89474	0.94642	0.96511	17	14	15	4	2	4	37984000	28073000	34612000	22798000	37615000	37535000
2132	P40968	P40968	YDR364C	CDC40	Pre-mRNA splicing factor; important for catalytic step II of pre-mRNA splicing and plays a role in cell cycle progression, particularly at the G1/S phase transition; required for DNA synthesis during mitosis and meiosis; has WD repeats; thermosensitivity of the cdc40 null mutant is functionally complemented by a chimeric construct containing the N-terminal 156 amino acids of yeast Cdc40p fused to the C-terminal two thirds (297 amino acids) of human CDC40	52.047	7	0	5.4554	1		0.97	-0.0374	0.875794		-0.639771	0.17205	0.35552	-0.639771	0.17205	0.35552	3.7	5.1	3.7	2	2	2	2	2	2	0.63451	0.86774	0.78173	3	2	2	0	0	0	1541200	1690100	804550	797320	3269200	876780
1627	P38723	P38723	YHL048W	COS8	Endosomal protein involved in turnover of plasma membrane proteins; member of the DUP380 subfamily of conserved, often subtelomeric COS genes; required for the multivesicular vesicle body sorting pathway that internalizes plasma membrane proteins for degradation; Cos proteins provide ubiquitin in trans for nonubiquitinated cargo proteins	45.879	6.3	0	20.203	1		0.99	-0.0100582	0.875834		-0.0361011	-0.03918	0.0451066	-0.0361011	-0.03918	0.0451066	6.3	6.3	6.3	2	2	2	1	1	1	0.96411	1.0076	0.97274	3	3	3	0	0	1	4513400	6312600	4223400	2976300	6815200	4162400
2288	P46951	P46951	YGR198W	YPP1	Cargo-transport protein involved in endocytosis; interacts with phosphatidylinositol-4-kinase Stt4p; is required, along with Efr3p, for the assembly and recruitment of multiple copies of the kinase into phosphoinositide kinase (PIK) patches at the plasma membrane; positively regulates Stt4p; GFP-fusion protein localizes to the cytoplasm; YGR198W is an essential gene	95.365	14.1	0	323.31	1		0.98	-0.0357559	0.876159		0.206071	0.304348	-0.617687	0.206071	0.304348	-0.617687	7.5	11.9	9.4	5	9	7	5	9	7	1.1404	0.79185	1.535	8	11	9	4	5	5	13756000	217540000	43627000	9495600	235760000	13583000
798	P26754	P26754	YNL312W	RFA2	Subunit of heterotrimeric Replication Protein A (RPA); RPA is a highly conserved single-stranded DNA binding protein involved in DNA replication, repair, and recombination; RPA protects against inappropriate telomere recombination, and upon telomere uncapping, prevents cell proliferation by a checkpoint-independent pathway; in concert with Sgs1p-Top2p-Rmi1p, stimulates DNA catenation/decatenation activity of Top3p; protein abundance increases in response to DNA replication s	29.936	39.9	0	285.21	1		1.01	0.0113468	0.876271		-0.0914859	0.084467	0.0410593	-0.0914859	0.084467	0.0410593	26.7	39.9	39.9	5	8	7	5	8	7	0.92799	0.92691	0.97815	10	15	13	2	4	3	65811000	108870000	102090000	55922000	147900000	107830000
2680	P53290	P53290	YGR163W	GTR2	Subunit of a TORC1-stimulating GTPase and the EGO/GSE complex; subunit of Gtr1-Gtr2, a GTPase that activates TORC1 in response to amino acid stimulation; negatively regulates the GTPase cycle of Gtr1p, a Ran/TC4 homolog; subunit of EGO, a vacuolar membrane complex that regulates exit from rapamycin-induced growth arrest and esorting of Gap1p; activates transcription when chromatin bound; role in the oxidative stress response; activated by the Lst4p-Lst7p GAP complex; homolog of human RagC	38.6	9.7	0.0035733	2.249	1		1.01	0.0140094	0.876389		0.165932	-0.137879	0.0139752	0.165932	-0.137879	0.0139752	9.7	7.3	7.6	4	3	3	4	3	3	1.1093	1.0816	0.99703	4	4	4	0	0	0	19167000	20367000	19535000	13271000	26152000	17951000
1686	P38815	P38815	YHR105W	YPT35	Endosomal protein of unknown function; contains a phox (PX) homology domain; binds to both phosphatidylinositol-3-phosphate (PtdIns(3)P) and proteins involved in ER-Golgi or vesicular transport	24.646	13.6	0.00054318	3.7862	1		1.03	0.0413699	0.876569		0.671126	-0.0393087	-0.507708	0.671126	-0.0393087	-0.507708	5.1	13.6	9.8	1	3	2	1	3	2	1.5749	1.0128	1.4358	1	3	2	0	2	1	2420700	5754600	3811100	2112800	9360700	2382300
3282	Q04991	Q04991	YMR221C	FMP42	Putative protein of unknown function; the authentic, non-tagged protein is detected in highly purified mitochondria in high-throughput studies; physical interaction with Atg27p suggests a possible role in autophagy; targeted to vacuole via AP-3 pathway	56.177	10.5	0	77.541	1		0.99	-0.0186275	0.876915		0.253654	-0.182394	-0.127142	0.253654	-0.182394	-0.127142	5.4	10.5	10.5	2	4	4	2	4	4	1.1785	1.1117	1.0949	3	4	6	1	0	0	9718600	8524600	12098000	7605500	8057600	12034000
3058	Q03306	Q03306	YDR466W	PKH3	Protein kinase with similarity to mammalian PDK1 and yeast Pkh1p/Phk2p; yeast Pkh1p and Pkh2p are two redundant upstream activators of Pkc1p; identified as a multicopy suppressor of a pkh1 pkh2 double mutant	100.47	15	0	28.647	1		1.01	0.0193888	0.877878		0.288323	-0.0162976	-0.213859	0.288323	-0.0162976	-0.213859	7.5	11	13.6	5	7	9	5	7	9	1.2076	0.99463	1.1684	5	7	8	0	0	1	4275700	9380900	10281000	2879600	12807000	8992100
478	P17883	P17883	YPR189W	SKI3	Ski complex component and TPR protein; mediates 3'-5' RNA degradation by the cytoplasmic exosome; null mutants have superkiller phenotype of increased viral dsRNAs and are synthetic lethal with mutations in 5'-3' mRNA decay; role in preventing L-A mycovirus pathogenesis; mutations in the human ortholog, TTC37, causes Syndromic diarrhea/Trichohepatoenteric (SD/THE) syndrome	163.72	26	0	214.12	1		1.01	0.0114925	0.878649		-0.0599501	0.127438	-0.0330099	-0.0599501	0.127438	-0.0330099	16.1	22.6	17.7	21	26	21	21	26	21	0.9485	0.89972	1.0297	29	30	26	9	3	10	82810000	88050000	64506000	43578000	112040000	54652000
3380	Q06169	Q06169	YLR324W	PEX30	ER-resident protein involved in peroxisomal biogenesis; ER-localized protein that associates with peroxisomes; interacts with Pex29p and reticulons Rtn1p and Yop1p to regulate peroxisome biogenesis from the ER; role in peroxisomal-destined vesicular flow from the ER; partially redundant with Pex31p; may function at a step downstream of steps mediated by Pex28p and Pex29p; PEX30 has a paralog, PEX31, that arose from the whole genome duplication	59.461	41.7	0	323.31	1	1	1.01	0.0128283	0.87944		0.166345	-0.0835168	-0.0443429	0.166345	-0.0835168	-0.0443429	31	35.2	36.1	12	14	16	12	14	16	1.1096	1.0415	1.038	17	16	20	5	3	3	76718000	101010000	136970000	69994000	124870000	123340000
658	P23641	P23641	YJR077C	MIR1	Mitochondrial phosphate carrier; imports inorganic phosphate into mitochondria; functionally redundant with Pic2p but more abundant than Pic2p under normal conditions; phosphorylated	32.812	66.2	0	323.31	1		1.01	0.00943987	0.879491		0.0295808	0.0235589	-0.02482	0.0295808	0.0235589	-0.02482	57.9	66.2	57.9	16	17	16	16	17	16	1.0092	0.96671	1.0236	56	74	67	10	10	7	3577400000	5218500000	4880600000	3163300000	5704900000	4093200000
3563	Q08144	Q08144	YOL018C	TLG2	Syntaxin-like t-SNARE; forms a complex with Tlg1p and Vti1p and mediates fusion of endosome-derived vesicles with the late Golgi; required along with VPS45 for an early step of the constitutive CVT pathway; interactions with Vps45 prevents Tlg2p degradation, and facilitates t-SNARE complex formation; homologous to mammalian SNARE protein syntaxin 16 (Sx16)	45.875	23.9	0	288.93	1		0.99	-0.0173749	0.880091		-0.269375	0.158297	0.0589534	-0.269375	0.158297	0.0589534	19.9	20.7	20.4	7	8	7	7	8	7	0.82013	0.87799	0.96255	7	8	7	1	1	1	25143000	22499000	22305000	15495000	31224000	21819000
1955	P40087	P40087	YER143W	DDI1	Aspartic-type endopeptidase; involved in the cleavage of long-chain polyubiquitinated substrates; role in proteasome-independent, ubiquitin (Ub)-dependent proteolysis and DNA-protein crosslink repair; Ub-shuttle receptor for HO and Ufo1p; DNA damage-inducible v-SNARE binding protein and negative regulator of constitutive exocytosis; possible role in the S-phase checkpoint; UBL-UBA family member containing Ub-like (UBL), helical, Ub-associated (UBA) and retroviral-like proteinase (RVP) domains	47.354	34.8	0	95.733	1		0.99	-0.0116061	0.880222		0.0960767	-0.0109853	-0.11991	0.0960767	-0.0109853	-0.11991	25.2	23.4	26.9	7	6	8	7	6	8	1.0566	0.98793	1.0904	8	8	8	0	1	0	47096000	59305000	67549000	39015000	82014000	53457000
3816	Q12296	Q12296	YOL060C	MAM3	Protein involved in magnesium homeostasis; required for Mg2+ sequestration in vacuole; required for normal mitochondrial morphology; has similarity to hemolysins	77.711	19.5	0	82.108	1		0.99	-0.0093737	0.880502		0.0171982	-0.00216275	-0.0431566	0.0171982	-0.00216275	-0.0431566	13.9	15.2	18.3	6	7	7	6	7	7	1.0004	0.98215	1.0342	7	10	10	0	0	0	28740000	44712000	45055000	18317000	52199000	41137000
286	P0CX39;P0CX40	P0CX39;P0CX40	YBL072C	RPS8A;RPS8B	Protein component of the small (40S) ribosomal subunit; homologous to mammalian ribosomal protein S8, no bacterial homolog; RPS8A has a paralog, RPS8B, that arose from the whole genome duplication	22.489	54.5	0	232.01	2		1.01	0.0197798	0.880514		-0.258688	0.0442984	0.273729	-0.258688	0.0442984	0.273729	54.5	54.5	54.5	10	10	10	10	10	10	0.82653	0.95375	0.83336	33	38	35	6	6	5	2193000000	3516100000	2960500000	1814300000	3669700000	2685600000
1881	P39960	P39960	YER155C	BEM2	Rho GTPase activating protein (RhoGAP); contains RhoGAP activity specific for both Rho1p and Cdc42p, and potentially Rho4p; acts with the RhoGAP Bem3p to negatively regulate Cdc42p-dependent signal transduction; involved in the control of cytoskeleton organization and cellular morphogenesis; required for bud emergence and for the morphogenesis checkpoint in response to actin depolymerization; localizes to sites of polarized growth and the plasma membrane	245.43	20.6	0	323.31	1		0.99	-0.009671	0.880685		0.0202269	0.0161202	-0.0653601	0.0202269	0.0161202	-0.0653601	14.9	16.2	15.1	22	26	23	22	26	23	1.0025	0.96975	1.0502	26	30	28	2	8	5	66204000	99167000	79951000	43107000	134990000	78514000
831	P28006	P28006	YOR178C	GAC1	Regulatory subunit for Glc7p type-1 protein phosphatase (PP1); tethers Glc7p to Gsy2p glycogen synthase, binds Hsf1p heat shock transcription factor, required for induction of some HSF-regulated genes under heat shock; GAC1 has a paralog, PIG1, that arose from the whole genome duplication	88.532	4.4	0	5.2364	1		0.97	-0.0502467	0.880874		0.626329	-0.864379	0.0873102	0.626329	-0.864379	0.0873102	2.9	3.2	1.6	2	2	1	2	2	1	1.5262	1.7773	0.94027	2	3	1	0	2	1	2831300	3454400	868490	2257600	3024500	732840
1469	P38158;P53341	P38158;P53341	YBR299W	MAL12;MAL32	Maltase (alpha-D-glucosidase); inducible protein involved in maltose catabolism; encoded in the MAL1 complex locus; hydrolyzes the disaccharides maltose, turanose, maltotriose, and sucrose	68.093	11.8	0	10.438	2		1.02	0.0322092	0.880952		0.0381286	0.501436	-0.442937	0.0381286	0.501436	-0.442937	8.4	7	8.2	4	3	4	4	2	3	1.0155	0.69556	1.3715	6	2	4	1	1	2	27499000	2794300	3973600	26080000	4142900	5161200
3338	Q05911	Q05911	YLR359W	ADE13	Adenylosuccinate lyase; catalyzes two steps in the 'de novo' purine nucleotide biosynthetic pathway; expression is repressed by adenine and activated by Bas1p and Pho2p; mutations in human ortholog ADSL cause adenylosuccinase deficiency; human ADSL can complement yeast ADE13 null mutant	54.51	43.6	0	205.24	1		0.99	-0.00926005	0.881024		-0.00955579	-0.0343196	0.0160952	-0.00955579	-0.0343196	0.0160952	37.8	40.7	34.6	17	18	16	17	18	16	0.98202	1.0043	0.9926	44	47	43	14	14	19	1698500000	2220600000	1994000000	1145200000	2525600000	1749300000
1433	P38079	P38079	YBR054W	YRO2	Protein with a putative role in response to acid stress; null mutant is sensitive to acetic acid; transcription is regulated by Haa1p and induced in the presence of acetic acid; protein observed in plasma membrane foci in the presence of acetic acid; the authentic, non-tagged protein is detected in a phosphorylated state in highly purified mitochondria in high-throughput studies	38.719	17.4	0	121.29	1		1.01	0.00915391	0.881161		-0.00777574	0.0146525	0.020585	-0.00777574	0.0146525	0.020585	12.5	17.4	12.5	3	4	3	1	2	1	0.9834	0.97267	0.99185	4	5	4	0	0	0	202970000	209930000	247350000	146580000	224010000	219910000
1646	P38764	P38764	YHR027C	RPN1	Non-ATPase base subunit of the 19S RP of the 26S proteasome; may participate in the recognition of several ligands of the proteasome; contains a leucine-rich repeat (LRR) domain, a site for protein-protein interactions; RP is the acronym for regulatory particle	109.49	41.1	0	323.31	1		1.01	0.0111471	0.881233		-0.0704464	0.120901	-0.017013	-0.0704464	0.120901	-0.017013	33.3	38.2	35.2	30	34	29	30	34	29	0.94162	0.90378	1.0183	39	53	49	2	13	9	413670000	646610000	986720000	465610000	842230000	557200000
375	P13586	P13586	YGL167C	PMR1	High affinity Ca2+/Mn2+ P-type ATPase; required for Ca2+ and Mn2+ transport into Golgi; involved in Ca2+ dependent protein sorting, processing; D53A mutant (Mn2+ transporting) is rapamycin sensitive, Q783A mutant (Ca2+ transporting) is rapamycin resistant; Mn2+ transport into Golgi lumen required for rapamycin sensitivity; mutations in human homolog ATP2C1 cause acantholytic skin condition Hailey-Hailey disease; human ATP2C1 can complement yeast null mutant	104.57	30.7	0	323.31	1		1.01	0.0182174	0.881324		0.283319	-0.191179	-0.0374875	0.283319	-0.191179	-0.0374875	22.7	28	18.3	17	21	14	17	21	14	1.2034	1.1227	1.0338	18	25	16	4	8	1	212680000	166530000	130410000	96949000	413190000	460400000
919	P32266	P32266	YOR211C	MGM1	Mitochondrial GTPase, present in complex with Ugo1p and Fzo1p; required for mitochondrial morphology, fusion, and genome maintenance; promotes membrane bending; plays a direct role in formation and maintenance of lamellar, but not of tubular, cristae; exists as long and short form with different distributions; ratio of long to short forms is regulated by Psd1p; homolog of human OPA1 involved in autosomal dominant optic atrophy	99.177	24.1	0	99.248	1		0.99	-0.0152985	0.881414		-0.0964299	-0.150111	0.200645	-0.0964299	-0.150111	0.200645	15.9	19.8	14.9	12	12	11	12	12	11	0.92459	1.0875	0.87274	12	16	12	3	5	2	69607000	59053000	105940000	45399000	67863000	99912000
3007	Q02908	Q02908	YPL086C	ELP3	Subunit of Elongator complex; Elongator is required for modification of wobble nucleosides in tRNA; exhibits histone acetyltransferase activity that is directed to histones H3 and H4; disruption confers resistance to K. lactis zymotoxin; human homolog ELP3 can partially complement yeast elp3 null mutant	63.656	27.1	0	34.352	1		0.99	-0.0102542	0.882076		0.0594159	-0.000598663	-0.0895799	0.0594159	-0.000598663	-0.0895799	12.2	21.2	16.5	7	10	9	7	10	9	1.0301	0.98099	1.0679	7	11	11	3	1	4	29520000	44545000	47215000	18955000	67431000	40698000
3067	Q03362	Q03362	YDR476C	YDR476C	Putative protein of unknown function; green fluorescent protein (GFP)-fusion protein localizes to the endoplasmic reticulum; YDR476C is not an essential gene	25.265	29	0	11.049	1		1.01	0.0131684	0.88242		-0.12827	-0.000487349	0.168262	-0.12827	-0.000487349	0.168262	21.4	29	19.2	3	4	3	3	4	3	0.90465	0.98328	0.89581	4	5	4	1	1	1	23741000	21615000	9814000	15885000	29954000	17897000
598	P22140	P22140	YHR123W	EPT1	sn-1,2-diacylglycerol ethanolamine- and cholinephosphotranferase; not essential for viability; EPT1 has a paralog, CPT1, that arose from the whole genome duplication	44.559	8.2	0.00027925	4.5144	1		0.98	-0.0233336	0.882514		0.0997665	0.231142	-0.400909	0.0997665	0.231142	-0.400909	8.2	8.2	3.3	2	2	1	2	2	1	1.0593	0.83421	1.3229	2	2	1	0	0	0	8207600	10948000	6644200	5842100	16675000	6312400
1729	P38885	P38885	YHR199C	AIM46	Hemoprotein; protein of unknown function that localizes to the mitochondrial inner mnembrane; null mutant displays elevated frequency of mitochondrial genome loss; contains a chalcone isomerase (CHI) domain, a predicted N-terminal transmembrane domain and an N-terminal mitochondrial targeting sequence; lacks CHI catalytic activity	34.113	30	0	33.638	1		1.02	0.0229827	0.883307		-0.317168	0.0437025	0.342414	-0.317168	0.0437025	0.342414	21.3	20.6	24.8	4	4	5	4	4	5	0.79373	0.9544	0.79491	3	4	5	0	1	0	7487200	12309000	9864200	4698900	15797000	10155000
3575	Q08223	Q08223	YOL053W	AIM39	Protein of unknown function; null mutant displays elevated frequency of mitochondrial genome loss; localizes to mitochondria, cytosol and to the peroxisome in a Pex5p-dependent manner in glucose	45.85	28.4	0	43.905	1	1	0.99	-0.0132536	0.883716		0.157445	-0.0566299	-0.140576	0.157445	-0.0566299	-0.140576	20.8	23.3	20.5	7	8	7	7	8	7	1.1025	1.0195	1.1059	8	9	8	1	1	1	31216000	41662000	29863000	20384000	48399000	26769000
1389	P36531	P36531	YBR122C	MRPL36	Mitochondrial ribosomal protein of the large subunit; overproduction suppresses mutations in the COX2 leader peptide-encoding region	20.09	24.9	0	25.839	1		1.01	0.0181966	0.883792		0.304385	-0.144561	-0.105233	0.304385	-0.144561	-0.105233	24.9	24.9	24.9	2	2	2	2	2	2	1.2211	1.087	1.0835	2	3	2	0	1	0	9133700	9916900	8364700	6746500	11832000	8218100
3655	Q08960	Q08960	YPL207W	TYW1	Iron-sulfur protein required for synthesis of wybutosine modified tRNA; wybutosine is a modified guanosine found at 3'-position adjacent to anticodon of phenylalanine tRNA which supports reading frame maintenance by stabilizing codon-anticodon interactions; induction by Yap5p in response to iron provides protection from high iron toxicity; overexpression results in increased cellular iron	89.804	15.3	0	60.002	1		1.01	0.0120757	0.885348		0.160888	-0.0352945	-0.089366	0.160888	-0.0352945	-0.089366	11	15.3	12.1	7	11	8	7	11	8	1.1054	1.0072	1.0708	10	13	11	4	3	2	40394000	71231000	53349000	29848000	98637000	48299000
482	P17967	P17967	YCL043C	PDI1	Protein disulfide isomerase; multifunctional oxidoreductase of the ER lumen, essential for disulfide bond formation in secretory and cell-surface proteins, processing of non-native disulfide bonds; Ero1p activator; complexes with exomannosidase, Mnl1p to facilitate the recognition of misfolded glycoproteins and the trimming of glycan Man8GlcNAc2 to Man7GlcNAc2 on substrates, thereby accelerating ERAD; PDI1 has a paralog, EUG1, that arose from the whole genome duplication	58.226	59.6	0	323.31	1		1.01	0.00992027	0.886521		-0.0328882	-0.0360002	0.0986492	-0.0328882	-0.0360002	0.0986492	54.6	58	53.1	25	26	23	25	26	23	0.96644	1.0075	0.9397	86	96	90	12	22	12	1569700000	2034900000	1622000000	1053100000	2471700000	1565800000
2666	P53264	P53264	YGR110W	CLD1	Mitochondrial cardiolipin-specific phospholipase; functions upstream of Taz1p to generate monolyso-cardiolipin; transcription increases upon genotoxic stress; involved in restricting Ty1 transposition; has homology to mammalian CGI-58	52.044	24.7	0	15.012	1		0.99	-0.00914115	0.886624		0.0363916	-0.00806242	-0.0557526	0.0363916	-0.00806242	-0.0557526	22.7	17.8	20.9	9	8	8	9	8	8	1.0138	0.9862	1.0433	8	9	8	3	4	3	27218000	20441000	22730000	17694000	31081000	18168000
3145	Q03833	Q03833	YDR096W	GIS1	Histone demethylase and transcription factor; regulates genes during nutrient limitation; activity modulated by proteasome-mediated proteolysis; has JmjC and JmjN domain in N-terminus that interact, promoting stability and proper transcriptional activity; contains two transactivating domains downstream of Jmj domains and a C-terminal DNA binding domain; relocalizes to the cytosol in response to hypoxia; GIS1 has a paralog, RPH1, that arose from the whole genome duplication	99.48	16.2	0	184.42	1		0.99	-0.00928569	0.886687		0.0375313	0.00182287	-0.0672112	0.0375313	0.00182287	-0.0672112	13.2	16.2	13.2	7	9	7	7	9	7	1.0146	0.97945	1.0516	7	11	9	2	2	0	14729000	23137000	19623000	10611000	28506000	19726000
2185	P42845	P42845	YNL309W	STB1	Protein with role in regulation of MBF-specific transcription at Start; phosphorylated by Cln-Cdc28p kinases in vitro; unphosphorylated form binds Swi6p, which is required for Stb1p function; expression is cell-cycle regulated; STB1 has a paralog, YOL131W, that arose from the whole genome duplication	45.683	10.5	0.0013041	2.763	1		1.01	0.0165934	0.887497		0.281431	-0.106151	-0.1255	0.281431	-0.106151	-0.1255	10.5	6.2	5.5	4	2	2	4	2	2	1.2018	1.0583	1.0986	4	2	2	0	0	0	6303700	1858200	3839100	4887800	2681300	4418900
3323	Q05788	Q05788	YLR209C	PNP1	Purine nucleoside phosphorylase; specifically metabolizes inosine and guanosine nucleosides; involved in the nicotinamide riboside salvage pathway	33.755	44.7	0	88.304	1		0.99	-0.0119764	0.887608		-0.11914	0.139624	-0.0564126	-0.11914	0.139624	-0.0564126	21.9	44.4	37.3	5	10	9	5	10	9	0.91017	0.88996	1.0434	7	11	13	2	1	6	26154000	52879000	57641000	15277000	75223000	46889000
3529	Q07716	Q07716	YDL237W	AIM6	Protein of unknown function; required for respiratory growth; YDL237W is not an essential gene	44.382	22.1	0	57	1		1.01	0.014109	0.887718		0.0707819	0.160462	-0.188917	0.0707819	0.160462	-0.188917	16.9	19.5	19.5	4	5	5	4	5	5	1.0385	0.87955	1.1476	6	9	9	0	0	1	44541000	73132000	70887000	31315000	100520000	61906000
2639	P53220	P53220	YGR033C	TIM21	Nonessential component of the TIM23 complex; interacts with the Translocase of the Outer Mitochondrial membrane (TOM complex) and with respiratory enzymes; may regulate the Translocase of the Inner Mitochondrial membrane (TIM23 complex) activity	27.205	14.2	0	5.4824	1		0.99	-0.0161079	0.887719		0.238259	-0.126431	-0.160152	0.238259	-0.126431	-0.160152	14.2	9.2	14.2	3	2	3	3	2	3	1.166	1.0697	1.1206	5	3	3	1	0	0	29277000	28008000	20102000	20211000	29379000	19509000
1878	P39955	P39955	YER047C	SAP1	Putative ATPase of the AAA family; interacts with the Sin1p transcriptional repressor in the two-hybrid system	100.33	8.5	0	212.05	1		1.01	0.0148247	0.887781		0.212245	0.0120596	-0.17983	0.212245	0.0120596	-0.17983	4.7	4.7	6.8	3	3	4	3	3	4	1.1455	0.9749	1.1405	3	5	5	0	2	1	5152600	8938700	6892000	3341400	11661000	6244400
3937	Q12674	Q12674	YMR162C	DNF3	Trans-golgi network aminophospholipid translocase (flippase); type 4 P-type ATPase; involved in phospholipid translocation, contributing to the maintenance of membrane lipid asymmetry in post-Golgi secretory vesicles; role in protein trafficking between the Golgi and endosomal system; localizes to the trans-Golgi network; localizes to the shmoo tip where it has a redundant role in the cellular response to mating pheromone	188.32	4.6	0	46.455	1		1.01	0.0110796	0.887998		0.123222	-0.104903	0.0149194	0.123222	-0.104903	0.0149194	1.4	3.9	1.5	2	4	2	2	4	2	1.0769	1.0569	0.996	2	3	1	0	1	0	5012000	4314600	594260	3390100	4462100	781510
244	P08679	P08679	YCR005C	CIT2	Citrate synthase, peroxisomal isozyme involved in glyoxylate cycle; catalyzes condensation of acetyl coenzyme A and oxaloacetate to form citrate; expression is controlled by Rtg1p and Rtg2p transcription factors; SCF-Ucc1 regulates level of Cit2p to maintain citrate homeostasis; oxaloacetate-dependent positive feedback loop inhibits Cit2p ubiquitination; CIT2 has a paralog, CIT1, that arose from the whole genome duplication	51.413	63.3	0	323.31	1	1	1.01	0.00881212	0.888442		-0.0206635	-0.00120757	0.0483074	-0.0206635	-0.00120757	0.0483074	51.7	63.3	56.1	21	25	22	20	23	21	0.97465	0.98339	0.97293	83	109	99	24	20	19	2166000000	3730700000	3051600000	1772000000	4128400000	2715900000
396	P14741	P14741	YKR026C	GCN3	Alpha subunit of translation initiation factor eIF2B (eIF2Balpha); guanine-nucleotide exchange factor for eIF2; mutations in eIF2Balpha alter localization of eIF2B; activity regulated by phosphorylated eIF2; positive regulator of GCN4 expression; mutations in human ortholog EIF2B2 cause fatal brain disease childhood ataxia with central nervous system hypomyelination (CACH); human ortholog EIF2B1 can complement yeast null mutant	34.025	23	0	76.987	1		1.01	0.0105605	0.888857		0.0701542	-0.107835	0.0693625	0.0701542	-0.107835	0.0693625	16.4	23	13.1	4	6	3	4	6	3	1.038	1.059	0.95905	5	6	4	2	2	2	13161000	14317000	4106300	8332400	18059000	3924700
1452	P38129	P38129	YBR198C	TAF5	Subunit (90 kDa) of TFIID and SAGA complexes; involved in RNA polymerase II transcription initiation and in chromatin modification	88.967	40.1	0	279.49	1		1.01	0.00932729	0.888978		0.0807018	-0.0137135	-0.0390064	0.0807018	-0.0137135	-0.0390064	26.1	36.1	25.2	15	21	14	15	21	14	1.0456	0.992	1.0337	17	27	16	4	2	0	49981000	98033000	53829000	43455000	134850000	56360000
291	P0CX49;P0CX50	P0CX49;P0CX50	YNL301C	RPL18A;RPL18B	Ribosomal 60S subunit protein L18A; intron of RPL18A pre-mRNA forms stem-loop structures that are a target for Rnt1p cleavage leading to degradation; homologous to mammalian ribosomal protein L18, no bacterial homolog; RPL18A has a paralog, RPL18B, that arose from the whole genome duplication	20.563	39.8	0	55.129	2		1.01	0.0133107	0.889461		-0.179816	0.0835981	0.13615	-0.179816	0.0835981	0.13615	39.8	39.8	39.8	9	9	9	9	9	9	0.8729	0.92762	0.91599	24	26	31	3	1	2	1863400000	2788800000	2390600000	1428800000	3215900000	2130600000
706	P25339	P25339	YGL014W	PUF4	Member of the PUF protein family; PUF family is defined by the presence of Pumilio homology domains that confer RNA binding activity; preferentially binds mRNAs encoding nucleolar ribosomal RNA-processing factors	97.797	10.9	0	14.135	1		1.01	0.0126714	0.889505		-0.0981646	-0.0542904	0.190469	-0.0981646	-0.0542904	0.190469	8.6	8.2	6.8	6	5	5	6	5	5	0.92372	1.0206	0.88207	6	6	5	2	1	0	17736000	39314000	22433000	13901000	51893000	23071000
3505	Q07468	Q07468	YDL077C	VAM6	Guanine nucleotide exchange factor for the GTPase Gtr1p; subunit of the HOPS endocytic tethering complex; vacuole membrane protein; functions as a Rab GTPase effector, interacting with both GTP- and GDP-bound conformations of Ypt7p; facilitates tethering and promotes membrane fusion events at the late endosome and vacuole; required for both membrane and protein trafficking; component of vacuole-mitochondrion contacts (vCLAMPs) important for lipid transfer between organelles	122.88	8.5	0	13.039	1		0.96	-0.0616858	0.889622		-1.22559	0.499882	0.540654	-1.22559	0.499882	0.540654	3.7	4.5	4	2	4	4	2	4	4	0.42286	0.68939	0.68604	2	2	4	1	0	1	4833200	4424700	4295100	2723500	11426000	5115800
2369	P47112	P47112	YJR046W	TAH11	DNA replication licensing factor; required for pre-replication complex assembly	68.404	2.2	0.00054377	3.8401	1		0.98	-0.0238383	0.889989		-0.441062	0.260642	0.108905	-0.441062	0.260642	0.108905	2.2	2.2	2.2	1	1	1	1	1	1	0.72814	0.81728	0.92903	1	1	1	0	0	0	257310	319900	207270	128360	582850	202290
176	P06786	P06786	YNL088W	TOP2	Topoisomerase II; relieves torsional strain in DNA by cleaving and re-sealing phosphodiester backbone of both positively and negatively supercoiled DNA; cleaves complementary strands; localizes to axial cores in meiosis; required for replication slow zone (RSZ) breakage following Mec1p inactivation; human homolog TOP2A implicated in cancers, and can complement yeast null mutant	164.21	20.9	0	306	1		0.99	-0.00971267	0.891005		0.0787469	-0.0863103	-0.0215746	0.0787469	-0.0863103	-0.0215746	14.1	17.6	15.5	17	21	20	17	21	20	1.044	1.0411	1.0188	20	27	28	4	3	7	71762000	90075000	98932000	44219000	119290000	103280000
3092	Q03559	Q03559	YMR295C	YMR295C	Protein of unknown function that associates with ribosomes; green fluorescent protein (GFP)-fusion protein localizes to the cell periphery and bud; not an essential gene; protein abundance increases in response to DNA replication stress; YMR295C has a paralog, YGR273C, that arose from the whole genome duplication	22.178	42.6	0	143.74	1		1.01	0.0157116	0.891481		0.173553	-0.240497	0.114079	0.173553	-0.240497	0.114079	42.6	38.1	26.9	4	3	3	4	3	3	1.1152	1.1615	0.9304	6	7	6	0	0	0	7067100	25333000	10058000	5193800	30981000	12718000
3068	Q03370	Q03370	YDR479C	PEX29	ER-resident protein involved in peroxisomal biogenesis; ER-localized protein that associates with peroxisomes; interacts with Pex30p and reticulons Rtn1p and Yop1p to regulate peroxisome biogenesis from the ER; role in peroxisomal-destined vesicular flow from the ER; regulates peroxisomal size, number and distribution; Pex28p and Pex29p may act at steps upstream of those mediated by Pex30p, Pex31p, and Pex32p; forms ER foci upon DNA replication stress	63.542	7.9	0	4.9439	1	1	0.99	-0.0168359	0.891892		0.099944	0.15019	-0.300642	0.099944	0.15019	-0.300642	4.3	7.9	4.3	1	2	1	1	2	1	1.0594	0.88299	1.2351	1	2	1	0	1	0	1589200	5288100	3270300	1297500	5932600	2584700
3065	Q03338	Q03338	YDR473C	PRP3	Splicing factor; component of the U4/U6-U5 snRNP complex	55.87	9.4	0	10.564	1		0.99	-0.0104385	0.891942		-0.129243	0.0181413	0.0797861	-0.129243	0.0181413	0.0797861	7.7	9.4	7.7	2	3	2	2	3	2	0.90383	0.96831	0.94959	3	3	2	0	0	0	9348900	7855300	8415400	6557000	10064000	7798900
1052	P32623	P32623	YEL040W	UTR2	Chitin transglycosylase; functions in the transfer of chitin to beta(1-6) and beta(1-3) glucans in the cell wall; similar to and functionally redundant with Crh1; glycosylphosphatidylinositol (GPI)-anchored protein localized to bud neck	49.906	7.5	0.00027933	4.5278	1		0.99	-0.0121513	0.892018		0.132353	-0.00116685	-0.16764	0.132353	-0.00116685	-0.16764	4.3	7.5	4.3	2	3	2	2	3	2	1.0835	0.98117	1.127	2	3	2	1	0	0	8087200	12038000	11944000	7278000	15553000	10678000
3664	Q08970	Q08970	YPL224C	MMT2	Putative metal transporter involved in mitochondrial iron accumulation; MMT2 has a paralog, MMT1, that arose from the whole genome duplication	52.434	13	0	10.992	1		0.98	-0.0318319	0.892284		0.426151	0.075376	-0.597023	0.426151	0.075376	-0.597023	8.7	7	8.7	3	3	3	3	3	3	1.3283	0.92845	1.5139	4	4	3	2	3	1	14582000	6400000	16375000	12746000	10163000	15803000
3447	Q06580	Q06580	YPR188C	MLC2	Regulatory light chain for the type II myosin Myo1p; binds to an IQ motif of Myo1p, localization to the bud neck depends on Myo1p; involved in the disassembly of the Myo1p ring	18.52	50.3	0	65.539	1		1.01	0.0172823	0.892423		-0.256164	0.254649	0.0533612	-0.256164	0.254649	0.0533612	33.1	40.5	40.5	4	5	5	4	5	5	0.82795	0.82418	0.97059	4	5	5	2	2	0	8812800	30905000	17004000	7533200	21660000	18618000
2218	P43565	P43565	YFL033C	RIM15	Protein kinase involved in cell proliferation in response to nutrients; glucose-repressible; involved in signal transduction during cell proliferation in response to nutrients, specifically the establishment of stationary phase; identified as a regulator of IME2; phosphorylates Igo1p and Igo2p; substrate of Pho80p-Pho85p kinase	196.53	4.4	0	17.758	1		1.01	0.0209864	0.892501		0.177199	-0.355005	0.240765	0.177199	-0.355005	0.240765	3.2	2.6	3.2	4	3	4	4	3	4	1.1181	1.258	0.85274	4	3	5	0	1	1	5697500	5544400	6935500	5258500	7965700	7012400
2031	P40438;P40890	P40438;P40890	YIL173W;YJL222W	VTH1;VTH2	Putative membrane glycoprotein; has strong similarity to Vth2p and Pep1p/Vps10p; may be involved in vacuolar protein sorting	174.4	4.9	0.0048358	2.1817	2		1.13	0.180254	0.893677		-2.20953	-0.913092	3.66338	-2.20953	-0.913092	3.66338	3.2	3	3.4	5	5	6	1	0	1	0.21172	1.9096	0.080237	2	1	1	1	0	1	1424400	4254700	61976	155200	3327800	1124700
509	P19263	P19263	YLR071C	RGR1	Subunit of the RNA polymerase II mediator complex; associates with core polymerase subunits to form the RNA polymerase II holoenzyme; required for glucose repression, HO repression, RME1 repression and sporulation	123.36	12.8	0	43.418	1		0.99	-0.01367	0.893772		-0.22651	0.132222	0.0532788	-0.22651	0.132222	0.0532788	7	8.2	9.1	7	9	8	7	9	8	0.84488	0.89437	0.9668	9	9	10	1	1	0	13297000	13968000	16291000	9189800	17194000	14174000
3783	Q12233	Q12233	YPR020W	ATP20	Subunit g of the mitochondrial F1F0 ATP synthase; reversibly phosphorylated on two residues; unphosphorylated form is required for dimerization of the ATP synthase complex, which in turn determines oligomerization of the complex and the shape of inner membrane cristae	12.921	47.8	0	34.192	1		1.01	0.0107739	0.893885		0.0301276	0.12154	-0.119345	0.0301276	0.12154	-0.119345	33.9	47.8	27	4	6	3	4	6	3	1.0096	0.90335	1.0931	8	10	7	0	0	0	358880000	621520000	373250000	247050000	711130000	302870000
1552	P38323	P38323	YBR227C	MCX1	Non-proteolytic ATPase of the AAA family; stimulates incorporation of the pyridoxal phosphate cofactor into Hem1p (5-aminolevulinic acid synthase); localized to the mitochondrial matrix; ortholog of vertebrate CLPX, which promotes erythropoiesis	57.945	23.8	0	22.939	1		1.01	0.0101831	0.894371		0.129655	-0.0227875	-0.0763184	0.129655	-0.0227875	-0.0763184	20.2	16.2	19.4	8	7	8	8	7	8	1.0817	0.99834	1.0609	12	9	9	3	3	0	234180000	45180000	97790000	156580000	57802000	81298000
1309	P36057	P36057	YKL154W	SRP102	Signal recognition particle (SRP) receptor beta subunit; involved in SRP-dependent protein targeting; anchors the alpha subunit, Srp101p to the ER membrane	26.974	30.3	0	149.71	1		0.99	-0.0106563	0.895187		-0.10985	0.125591	-0.0477105	-0.10985	0.125591	-0.0477105	18.9	30.3	25.8	3	5	4	3	5	4	0.91606	0.89879	1.0373	6	7	8	1	0	4	19637000	20764000	30283000	11150000	31427000	31086000
539	P20433	P20433	YJL140W	RPB4	RNA polymerase II subunit B32; forms dissociable heterodimer with Rpb7p; Rpb4/7 dissociates from RNAPII as Ser2 CTD phosphorylation increases; Rpb4/7 regulates cellular lifespan via mRNA decay process; involved in recruitment of 3'-end processing factors to transcribing RNAPII complex, export of mRNA to cytoplasm under stress conditions; also involved in translation initiation	25.414	32.6	0	67.877	1		0.99	-0.0115064	0.89533		-0.153537	-0.015067	0.134085	-0.153537	-0.015067	0.134085	27.6	24.9	27.6	5	4	5	5	4	5	0.88873	0.99074	0.91439	7	5	7	0	0	0	58824000	27856000	53821000	34840000	31249000	66593000
2811	P53900	P53900	YNL153C	GIM3	Subunit of the heterohexameric cochaperone prefoldin complex; prefoldin binds specifically to cytosolic chaperonin and transfers target proteins to it; prefoldin complex also localizes to chromatin of actively transcribed genes in the nucleus and facilitates transcriptional elongation	15.18	33.3	0	12.637	1		1.01	0.0160635	0.895403		0.128877	0.181747	-0.262434	0.128877	0.181747	-0.262434	33.3	23.3	33.3	4	3	5	4	3	5	1.0812	0.86681	1.2079	5	5	7	1	0	1	50872000	40984000	71197000	49137000	53568000	63631000
1546	P38310	P38310	YBR207W	FTH1	Putative high affinity iron transporter; involved in transport of intravacuolar stores of iron; forms complex with Fet5p; expression is regulated by iron; proposed to play indirect role in endocytosis; protein abundance increases in response to DNA replication stress	51.419	9.2	0.0013096	2.8435	1		1.01	0.00967809	0.895423		0.100724	0.0169672	-0.0886568	0.100724		-0.0886568	4.9	0	7.5	2	0	2	2	0	2	1.0596	NaN	1.0687	5	0	3	0	0	1	7407700	0	1384100	5610300	0	1300000
2307	P46988	P46988	YJL179W	PFD1	Subunit of heterohexameric prefoldin; prefoldin binds cytosolic chaperonin and transfers target proteins to it; involved in the biogenesis of actin and of alpha- and gamma-tubulin; prefoldin complex also localizes to chromatin of actively transcribed genes in the nucleus and facilitates transcriptional elongation	12.782	62.4	0	55.757	1		1.01	0.0116649	0.895763		-0.139159	0.158415	0.0157386	-0.139159	0.158415	0.0157386	45	56	62.4	4	5	6	4	5	6	0.89783	0.88062	0.99551	5	5	6	0	1	0	64178000	62066000	120560000	44660000	79519000	108910000
289	P0CX45;P0CX46	P0CX45;P0CX46	YFR031C-A	RPL2A;RPL2B	Ribosomal 60S subunit protein L2A; homologous to mammalian ribosomal protein L2 and bacterial L2; RPL2A has a paralog, RPL2B, that arose from the whole genome duplication	27.408	44.1	0	292.63	2		1.01	0.00975889	0.895808		0.123247	-0.04074	-0.0532304	0.123247	-0.04074	-0.0532304	44.1	41.3	44.1	10	9	10	10	9	10	1.0769	1.0108	1.044	32	43	46	5	3	7	1636100000	2567000000	2041500000	1301300000	2676600000	1654100000
3593	Q08287	Q08287	YOL144W	NOP8	Nucleolar protein required for 60S ribosomal subunit biogenesis	56.965	23.8	0	16.549	1		1.01	0.0135586	0.89584		-0.175266	0.00753387	0.208408	-0.175266	0.00753387	0.208408	11	18.6	15.3	4	6	5	4	6	5	0.87566	0.97786	0.87127	6	9	5	1	1	0	36477000	30796000	7023100	33188000	33165000	7078700
2706	P53330	P53330	YGR275W	RTT102	Component of both the SWI/SNF and RSC chromatin remodeling complexes; suggested role in chromosome maintenance; possible weak regulator of Ty1 transposition; protein abundance increases in response to DNA replication stress	17.794	52.9	0	92.826	1		1.01	0.0112904	0.896192		0.155148	-0.12642	0.00514249	0.155148	-0.12642	0.00514249	52.9	46.5	52.9	5	4	5	5	4	5	1.101	1.0728	1.0028	6	4	7	0	0	0	37868000	30458000	49451000	28175000	32947000	44953000
2944	Q01939	Q01939	YGL048C	RPT6	ATPase of the 19S regulatory particle of the 26S proteasome; one of six ATPases of the regulatory particle; involved in the degradation of ubiquitinated substrates; bound by ubiquitin-protein ligases Ubr1p and Ufd4p; localized mainly to the nucleus throughout the cell cycle; protein abundance increases in response to DNA replication stress	45.271	33.8	0	166.89	1		0.99	-0.0129406	0.896456		-0.181467	-0.03419	0.176835	-0.181467	-0.03419	0.176835	22.7	28.6	20	8	10	7	7	10	6	0.87168	1.0038	0.88753	16	22	16	0	1	2	188850000	195610000	143960000	101340000	251260000	169340000
2471	P49956	P49956	YMR078C	CTF18	Subunit of a complex with Ctf8p; shares some subunits with Replication Factor C and is required for sister chromatid cohesion; may have overlapping functions with Rad24p in the DNA damage replication checkpoint	84.372	8.9	0	12.993	1		1.02	0.0229368	0.896607		0.200075	0.28142	-0.412685	0.200075	0.28142	-0.412685	5.7	5.1	5.7	3	3	3	3	3	3	1.136	0.80941	1.3416	2	4	2	0	2	2	1518400	2826800	2296900	1430400	4274400	2139900
2445	P48570	P48570	YDL182W	LYS20	Homocitrate synthase isozyme and functions in DNA repair; catalyzes the condensation of acetyl-CoA and alpha-ketoglutarate to form homocitrate, which is the first step in the lysine biosynthesis pathway; LYS20 has a paralog, LYS21, that arose from the whole genome duplication	47.098	72	0	59.834	1		0.99	-0.00803205	0.896768		-0.0318664	0.0196591	-0.0118889	-0.0318664	0.0196591	-0.0118889	56.3	70.1	54.7	21	23	20	7	7	7	0.96696	0.96755	1.0122	15	17	18	3	4	5	271960000	424540000	310480000	216420000	515380000	288920000
3771	Q12205	Q12205	YLR057W	MNL2	Putative mannosidase involved in ER-associated protein degradation; localizes to the endoplasmic reticulum; sequence similarity with seven-hairpin glycosidase (GH47) family members, such as Mns1p and Mnl1p, that hydrolyze 1,2-linked alpha-D-mannose residues; non-essential gene	96.996	9.1	0	11.53	1		0.99	-0.0170172	0.897627		0.135589	-0.327559	0.140918	0.135589	-0.327559	0.140918	1.6	5.1	5.7	1	4	3	1	4	3	1.0859	1.2296	0.90943	1	4	3	0	0	0	1218900	5025000	3179300	1075100	5864800	2473700
2788	P53865	P53865	YNL225C	CNM67	Component of the spindle pole body outer plaque; required for spindle orientation and mitotic nuclear migration; CNM67 has a paralog, ADY3, that arose from the whole genome duplication	67.399	13.8	0	36.198	1		1.02	0.0241373	0.897911		-0.431238	0.355246	0.148404	-0.431238	0.355246	0.148404	5	10	7.6	3	4	4	3	4	4	0.7334	0.76911	0.90945	4	4	4	2	1	0	8248100	7347100	11335000	4811400	12110000	11670000
430	P15731	P15731	YBR082C	UBC4	Ubiquitin-conjugating enzyme (E2); key E2 partner with Ubc1p for the anaphase-promoting complex (APC); mediates degradation of abnormal or excess proteins, including calmodulin and histone H3; regulates levels of DNA Polymerase-{alpha} to promote efficient and accurate DNA replication; interacts with many SCF ubiquitin protein ligases; component of the cellular stress response; UBC4 has a paralog, UBC5, that arose from the whole genome duplication	16.456	30.4	0	43.352	1		1.01	0.0185444	0.897926		0.180468	-0.327978	0.203143	0.180468	-0.327978	0.203143	7.4	25.7	12.2	1	2	2	0	1	1	1.1206	1.2344	0.87502	3	4	4	0	0	1	138900000	200070000	129470000	116390000	145150000	142560000
932	P32337	P32337	YMR308C	PSE1	Karyopherin/importin that interacts with the nuclear pore complex; acts as the nuclear import receptor for specific proteins, including Pdr1p, Yap1p, Ste12p, and Aft1p; required for stability of the Dam1p-Duo1p complex	121.03	18.4	0	118.4	1		1.01	0.0206744	0.898004		0.407264	-0.102384	-0.242857	0.407264	-0.102384	-0.242857	8.9	17.5	4.6	8	13	4	8	13	4	1.3114	1.0559	1.1923	6	15	5	0	1	1	27650000	74794000	51855000	22664000	89586000	42813000
3005	Q02892	Q02892	YPL093W	NOG1	Putative GTPase; associates with free 60S ribosomal subunits in the nucleolus and is required for 60S ribosomal subunit biogenesis; constituent of 66S pre-ribosomal particles; member of the ODN family of nucleolar G-proteins	74.409	28.3	0	227.31	1		1.01	0.0120167	0.898416		0.114336	0.09941	-0.177696	0.114336	0.09941	-0.177696	22.4	28.3	22.6	12	15	12	12	15	12	1.0703	0.91741	1.1384	17	19	17	6	3	4	95605000	115790000	96986000	63702000	134460000	98326000
3477	Q06698	Q06698	YLR419W	YLR419W	Putative helicase with limited sequence similarity to human Rb protein; the authentic, non-tagged protein is detected in highly purified mitochondria in high-throughput studies; YLR419W is not an essential gene	163.04	18.8	0	47.432	1		0.99	-0.00843574	0.898446		-0.0522816	0.0587551	-0.0317807	-0.0522816	0.0587551	-0.0317807	13	16.9	7.8	15	20	9	15	20	9	0.95337	0.94164	1.0262	17	27	9	4	8	3	77350000	101750000	22525000	108220000	123290000	24442000
2938	Q01722	Q01722	YNL199C	GCR2	Transcriptional activator of genes involved in glycolysis; interacts and functions with the DNA-binding protein Gcr1p	58.061	15	0	8.9398	1		0.99	-0.0141263	0.898656		0.17074	0.0329947	-0.246114	0.17074	0.0329947	-0.246114	4.5	10.1	9.4	2	5	3	2	5	3	1.1127	0.958	1.1897	2	5	3	0	1	2	6919300	17342000	11062000	4944200	21219000	10380000
3674	Q12003	Q12003	YPL236C	ENV7	Vacuolar membrane protein kinase; negatively regulates membrane fusion; associates with vacuolar membrane through palmitoylation of one or more cysteines in consensus sequence; vacuolar membrane association is essential to its kinase activity; targeted to vacuole via AP-3 pathway; mutant shows defect in CPY processing; ortholog of human serine/threonine kinase 16 (STK16)	40.748	14.6	0	7.7586	1		0.99	-0.0120438	0.899077		0.161873	-0.171053	-0.0269513	0.161873	-0.171053	-0.0269513	8	6.9	5.8	2	2	2	2	2	2	1.1059	1.1038	1.0223	2	2	1	1	1	0	2320100	9229700	2854600	1041900	7606600	2487300
613	P22276	P22276	YOR207C	RET1	Second-largest subunit of RNA polymerase III; RNA polymerase III is responsible for the transcription of tRNA and 5S RNA genes, and other low molecular weight RNAs	129.46	19.2	0	152.24	1		0.99	-0.0127594	0.899183		0.189148	-0.0571168	-0.17031	0.189148	-0.0571168	-0.17031	12.8	15.9	13.6	12	15	13	12	15	13	1.127	1.0199	1.129	12	18	16	1	2	4	54531000	65992000	56572000	34186000	93174000	50525000
366	P13186	P13186	YLR096W	KIN2	S/T protein kinase; regulates polarized exocytosis and the Ire1p-mediated UPR; regulates HAC1 mRNA translocation, splicing and translation with KIN1 during ER stress; direct phosphorylation of Sec9p (S190) is enhanced by prior substrate priming (S192); localizes to the cytoplasmic face of the PM and sites of polarized growth; may regulate septin and cell wall organization; activation loop phosphorylation (T281) required for full kinase activity; orthologous to MARK/PAR-1, AMPK family members	128.34	19.1	0	65.894	1		0.99	-0.0102178	0.899739		0.0637506	-0.151949	0.0575447	0.0637506	-0.151949	0.0575447	11.9	11.5	15.3	11	10	12	11	9	11	1.0332	1.0895	0.96437	13	10	11	3	1	2	36001000	29361000	32287000	24665000	30720000	34283000
921	P32316	P32316	YBL015W	ACH1	Protein with CoA transferase activity; particularly for CoASH transfer from succinyl-CoA to acetate; has minor acetyl-CoA-hydrolase activity; phosphorylated; required for acetate utilization and for diploid pseudohyphal growth	58.711	62.9	0	323.31	1		0.99	-0.0105812	0.900067		-0.108418	-0.0648088	0.141483	-0.108418	-0.0648088	0.141483	52.7	62.9	57.8	20	25	21	20	25	21	0.91697	1.0256	0.90982	105	137	119	19	23	17	4899400000	8539400000	6352100000	3800500000	8343900000	5114700000
1057	P32639	P32639	YER172C	BRR2	RNA-dependent ATPase RNA helicase (DEIH box); required for disruption of U4/U6 base-pairing in native snRNPs to activate the spliceosome for catalysis; homologous to human U5-200kD	246.18	10.4	0	94.872	1		0.99	-0.0114283	0.900491		-0.131756	0.165076	-0.0676054	-0.131756	0.165076	-0.0676054	3.8	6.2	5.4	7	10	10	7	10	10	0.90225	0.87445	1.0516	6	11	10	0	4	2	10979000	20661000	16703000	5840100	24230000	18358000
3314	Q05636	Q05636	YDR280W	RRP45	Exosome non-catalytic core component; involved in 3'-5' RNA processing and degradation in both the nucleus and the cytoplasm; has similarity to E. coli RNase PH and to human hRrp45p (PM/SCL-75, EXOSC9); protein abundance increases in response to DNA replication stress	33.962	22.6	0	36.047	1		1.01	0.0103648	0.900496		0.15333	-0.0251595	-0.0970762	0.15333	-0.0251595	-0.0970762	13.8	17	10.8	4	5	3	4	5	3	1.0996	1	1.0763	7	7	5	3	0	1	17221000	27943000	14729000	13113000	36609000	14523000
1927	P40040	P40040	YER063W	THO1	Conserved nuclear RNA-binding protein; specifically binds to transcribed chromatin in a THO- and RNA-dependent manner, genetically interacts with shuttling hnRNP NAB2; overproduction suppresses transcriptional defect caused by hpr1 mutation	24.137	57.3	0	51.159	1		0.99	-0.0129523	0.900799		0.186203	-0.0261208	-0.19894	0.186203	-0.0261208	-0.19894	48.2	57.3	54.1	6	8	7	6	8	7	1.1247	0.9982	1.1516	7	11	13	0	0	0	136180000	206330000	169130000	101980000	249010000	145540000
3102	Q03655	Q03655	YMR215W	GAS3	Putative 1,3-beta-glucanosyltransferase; has similarity go other GAS family members; low abundance, possibly inactive member of the GAS family of GPI-containing proteins; localizes to the cell wall; mRNA induced during sporulation	56.793	41	0	158.39	1		1.01	0.0093712	0.900823		0.0826314	0.051563	-0.106081	0.0826314	0.051563	-0.106081	36.1	37.2	34.9	12	14	13	12	14	13	1.047	0.94812	1.0829	14	18	15	3	5	3	113010000	166190000	114150000	77169000	197450000	126020000
3379	Q06168	Q06168	YLR321C	SFH1	Component of the RSC chromatin remodeling complex; essential gene required for cell cycle progression and maintenance of proper ploidy; phosphorylated in the G1 phase of the cell cycle; Snf5p paralog; hSNF5 tumor suppressor ortholog	48.777	32.2	0	19.734	1		0.99	-0.0102514	0.901014		-0.0338112	-0.124145	0.127202	-0.0338112	-0.124145	0.127202	8	26.5	17.6	3	6	5	3	6	5	0.96564	1.0687	0.91891	5	9	9	2	3	1	11086000	108920000	15471000	23749000	164820000	20336000
1083	P32797	P32797	YDL220C	CDC13	Single stranded DNA-binding protein found at TG1-3 telomere G-tails; key roles in regulation of telomerase, telomere end protection, conventional telomere replication; regulates telomere replication through recruitment of specific sub-complexes, essential function is telomere capping; forms homodimer via N-terminus; disruption of dimerization leads to short telomeres; autophagy and proteasome are involved in Cdc13p degradation; differentially phosphorylated through cell cycle	104.9	2.7	0.00028074	4.6709	1		1.01	0.00772693	0.901116		-0.0260554	0.0270916	0.0221445	-0.0260554	0.0270916		2.7	2.7	0	2	2	0	2	2	0	0.97109	0.96377	NaN	1	1	0	0	0	0	1100900	1270300	0	846550	1537800	0
3619	Q08686	Q08686	YOR251C	TUM1	Rhodanese domain sulfur transferase; accepts persulfite from Nfs1p and transfers it to Uba4p in the pathway for 2-thiolation of the wobble uridine base of tRNAs; also stimulates sulfur transfer by Nfs1p; involved in metabolism of sterol esters; may be mitochondrially localized	34.219	71.1	0	74.558	1		0.99	-0.0120565	0.901738		-0.213796	0.0801286	0.0974974	-0.213796	0.0801286	0.0974974	59.2	59.5	57.2	13	13	13	13	13	13	0.85237	0.92742	0.93781	19	20	18	1	2	3	184000000	192670000	212680000	110660000	260840000	212570000
3204	Q04301	Q04301	YMR088C	VBA1	Permease of basic amino acids in vacuolar membrane; targeted to vacuole via AP-3 pathway	62.639	3.9	0.003576	2.2662	1		1.01	0.0162158	0.901851		0.289369	0.00340697	-0.244129	0.289369		-0.244129	3.9	0	1.6	2	0	1	2	0	1	1.2079	NaN	1.1928	2	0	1	1	0	0	1427100	0	771920	839710	0	638350
1407	P37299	P37299	YHR001W-A	QCR10	Subunit of the ubiqunol-cytochrome c oxidoreductase complex; this complex comprises part of the mitochondrial respiratory chain; members include Cobp, Rip1p, Cyt1p, Cor1p, Qcr2p, Qcr6p, Qcr7p, Qcr8p, Qcr9p, and Qcr10p and comprises part of the mitochondrial respiratory chain	8.5928	46.8	0	5.5252	1		1.01	0.0185587	0.902083		-0.300529	0.331682	0.024523	-0.300529	0.331682	0.024523	37.7	37.7	46.8	3	3	3	3	3	3	0.80289	0.78141	0.99035	6	6	6	0	1	0	94635000	62896000	58716000	49333000	104010000	52221000
1762	P38968	P38968	YDL195W	SEC31	Component of the Sec13p-Sec31p complex of the COPII vesicle coat; COPII coat is required for vesicle formation in ER to Golgi transport; mutant has increased aneuploidy tolerance	138.72	37.5	0	323.31	1		0.99	-0.00857325	0.902924		0.0842506	-0.0492148	-0.0607555	0.0842506	-0.0492148	-0.0607555	28	37.5	33.7	26	33	30	26	33	30	1.048	1.0148	1.047	45	68	58	2	9	5	558220000	874630000	650300000	375940000	1044900000	624580000
1807	P39109	P39109	YDR135C	YCF1	Vacuolar glutathione S-conjugate transporter; ABC-C transporter of the ATP-binding cassette family; required for vacuole fusion; forms stable complexes with vacuole fusion machinery; regulates Vam7p recruitment to vacuoles; role in detoxifying metals (Cd, Hg, As); transports GSSG that is not immediately reduced in cytosol to vacuole; transports unconjugated bilirubin, selenodigluthatione, oxidized glutathione; similar to human cystic fibrosis protein CFTR	171.12	17.8	0	235.49	1		0.99	-0.00800951	0.903206		0.0585491	-0.0442829	-0.0382947	0.0585491	-0.0442829	-0.0382947	14	14	14.3	18	17	18	16	16	15	1.0295	1.0114	1.0309	25	25	23	5	6	0	164310000	116790000	158280000	141540000	143930000	131930000
2253	P43617	P43617	YFR045W	YFR045W	Putative mitochondrial transport protein; null mutant is viable, exhibits decreased levels of chitin and normal resistance to calcofluor white	34.391	24.9	0	15.283	1		0.99	-0.0119397	0.903774		0.116687	0.0628136	-0.21532	0.116687	0.0628136	-0.21532	19.7	16.5	16.8	5	4	4	5	4	4	1.0718	0.93863	1.1649	7	5	5	0	1	0	14384000	8846100	9628400	9317600	11934000	7463000
643	P23293	P23293	YPR161C	SGV1	Cyclin (Bur2p)-dependent protein kinase; subunit of the CDK-cyclin BUR kinase complex with Bur2p; regulates Set2p-dependent H3K36 trimethylation; regulates transcriptional elongation through the phosphorylation of the carboxy-terminal domain (CTD) of Rpo21p; stimulates recruitment of the PAF complex through Spt5p CTD phosphorylation; recruits Spt6p to the CTD at the onset of transcription; regulates telomere elongation; regulated by Cak1p; similar to metazoan CDK9 proteins	74.238	12.8	0	18.677	1		0.99	-0.0112218	0.904017		-0.0369407	0.161369	-0.158094	-0.0369407	0.161369	-0.158094	9.3	11.3	9.3	5	6	5	5	6	5	0.96354	0.87672	1.1197	5	7	6	0	0	0	14232000	16731000	17333000	8890100	26098000	15863000
3436	Q06506	Q06506	YPR137W	RRP9	Protein involved in pre-rRNA processing; associated with U3 snRNP; component of small ribosomal subunit (SSU) processome; ortholog of the human U3-55k protein	65.053	15.4	0	181.65	1		0.99	-0.0156166	0.90411		-0.268017	-0.0341866	0.255354	-0.268017	-0.0341866	0.255354	14	13.3	14	6	6	6	6	6	6	0.82091	1.0035	0.84023	8	7	7	2	3	2	23185000	20744000	22358000	13209000	23102000	27536000
1410	P37304	P37304	YDR251W	PAM1	Essential protein of unknown function; exhibits variable expression during colony morphogenesis; overexpression permits survival without protein phosphatase 2A, inhibits growth, and induces a filamentous phenotype; PAM1 has a paralog, SVL3, that arose from the whole genome duplication	92.871	21.3	0	136.86	1		1.01	0.0118823	0.904389		0.217329	-0.0747377	-0.106945	0.217329	-0.0747377	-0.106945	17.6	19.5	14.3	11	11	9	10	11	8	1.1495	1.0351	1.0839	18	17	16	1	4	4	353740000	165190000	121100000	191730000	190080000	367810000
1210	P34220	P34220	YBL055C	YBL055C	3'-->5' exonuclease and endonuclease with a possible role in apoptosis; has similarity to mammalian and C. elegans apoptotic nucleases	47.389	28.5	0	56.132	1		1.01	0.0089597	0.904824		0.116279	-0.082074	-0.00732561	0.116279	-0.082074	-0.00732561	13.9	28.5	18.2	5	10	7	5	10	7	1.0717	1.0401	1.0112	7	11	8	1	3	1	28584000	55380000	45492000	17991000	70590000	44725000
1345	P36121	P36121	YKR025W	RPC37	RNA polymerase III subunit C37	32.142	18.1	0	27.057	1		0.99	-0.0108241	0.904953		0.141496	-0.166276	-0.00769139	0.141496	-0.166276	-0.00769139	18.1	18.1	5.3	3	3	1	3	3	1	1.0904	1.1003	1.0089	3	3	1	0	0	0	3475100	11194000	2542000	2785200	12338000	3659100
3008	Q02931	Q02931	YPL126W	NAN1	U3 snoRNP protein; component of the small (ribosomal) subunit (SSU) processosome containing U3 snoRNA; required for the biogenesis of18S rRNA; localizes to nucleolus and peroxisomes	101.24	25.9	0	193.29	1	1	1.01	0.00744322	0.905095		-0.0276415	0.0149821	0.0349891	-0.0276415	0.0149821	0.0349891	16	24	20.2	10	15	13	10	15	13	0.96993	0.97229	0.98178	12	18	15	2	3	2	42169000	61588000	57576000	29546000	82318000	59136000
1887	P39969	P39969	YER114C	BOI2	Protein involved in polar growth; functionally redundant with Boi1p; required for fusion of secretory vesicles with plasma membrane at sites of polarized growth and for inhibition of membrane abscission until the end of cytokinesis; interacts with bud-emergence protein Bem1p; contains an SH3 (src homology 3) domain and a PH (pleckstrin homology) domain; relocalizes from bud neck to cytoplasm upon DNA replication stress; BOI2 has a paralog, BOI1, that arose from the whole genome duplication	115.69	13.1	0	225.5	1		1.01	0.0132734	0.906911		0.152094	-0.239796	0.127522	0.152094	-0.239796	0.127522	6	11.2	6.8	5	9	6	5	8	6	1.0987	1.1607	0.92148	6	11	7	1	1	1	19130000	26582000	22056000	13224000	31448000	22773000
573	P21576	P21576	YKR001C	VPS1	Dynamin-like GTPase required for vacuolar sorting; promotes fission of retrograde transport carriers from endosome; also involved in actin cytoskeleton organization, endocytosis, late Golgi-retention of some proteins, regulation of peroxisome biogenesis	78.736	59.1	0	323.31	1	1	1.01	0.00901287	0.90804		0.13633	-0.0737202	-0.0355715	0.13633	-0.0737202	-0.0355715	46.4	58.9	45.7	28	34	28	28	34	28	1.0867	1.0341	1.0312	58	73	68	7	12	9	978480000	1244200000	1294500000	724660000	1522100000	1062400000
595	P22137	P22137	YGL206C	CHC1	Clathrin heavy chain; subunit of the major coat protein involved in intracellular protein transport and endocytosis; the clathrin triskelion is a trimeric molecule composed of three heavy chains that radiate from a vertex and three light chains which bind noncovalently near the vertex of the triskelion; the light chain (CLC1) is thought to regulate function	187.23	46.5	0	323.31	1		0.99	-0.0079341	0.908358		0.0648406	-0.0051751	-0.0834678	0.0648406	-0.0051751	-0.0834678	39.5	42.6	40.8	53	56	54	53	56	54	1.034	0.98436	1.0637	109	140	125	9	20	13	1841700000	2501900000	2278100000	1243700000	3019500000	2000800000
256	P09733	P09733	YML085C	TUB1	Alpha-tubulin; associates with beta-tubulin (Tub2p) to form tubulin dimer, which polymerizes to form microtubules; relative distribution to nuclear foci increases upon DNA replication stress; TUB1 has a paralog, TUB3, that arose from the whole genome duplication	49.799	47.2	0	323.31	1		1	-0.00708106	0.908415		0.00340578	-0.0316707	0.00702176	0.00340578	-0.0316707	0.00702176	47.2	47.2	43.6	15	15	14	9	9	8	0.9909	1.0027	0.99914	32	34	29	1	8	3	577030000	853570000	611040000	397600000	1022300000	520820000
3255	Q04697	Q04697	YML048W	GSF2	Endoplasmic reticulum (ER) localized integral membrane protein; may promote secretion of certain hexose transporters, including Gal2p; involved in glucose-dependent repression	45.869	46.4	0	143.7	1		1.01	0.00733614	0.908636		0.0494961	0.0124472	-0.0399348	0.0494961	0.0124472	-0.0399348	31.3	44.2	40	11	14	13	11	14	13	1.0232	0.97399	1.0341	15	20	18	0	3	1	254690000	332470000	275980000	188520000	396480000	249440000
3895	Q12458	Q12458	YDR368W	YPR1	NADPH-dependent aldo-keto reductase; reduces multiple substrates including 2-methylbutyraldehyde and D,L-glyceraldehyde, expression is induced by osmotic and oxidative stress; functionally redundant with other aldo-keto reductases; protein abundance increases in response to DNA replication stress; YPR1 has a paralog, GCY1, that arose from the whole genome duplication; human homolog AKR1B1 can complement yeast null mutant	34.755	55.8	0	289.33	1		1.01	0.00917882	0.908825		0.144403	-0.0345256	-0.0823408	0.144403	-0.0345256	-0.0823408	46.5	53.2	44.9	11	14	12	10	13	11	1.0928	1.0064	1.0652	20	26	21	4	7	4	253540000	586690000	263010000	173910000	717850000	299290000
3056	Q03290	Q03290	YDR460W	TFB3	Subunit of TFIIH and nucleotide excision repair factor 3 complexes; involved in transcription initiation, required for nucleotide excision repair; ring finger protein similar to mammalian CAK and TFIIH subunit	38.128	14.6	0	32.502	1		1.01	0.0146144	0.909072		0.110913	0.210488	-0.277557	0.110913	0.210488	-0.277557	10	14.6	7.2	3	4	2	3	4	2	1.0678	0.84961	1.2204	3	5	4	0	0	2	7436700	4119300	7419900	3703000	8896400	6059100
498	P18899	P18899	YMR173W	DDR48	DNA damage-responsive protein; expression is increased in response to heat-shock stress or treatments that produce DNA lesions; contains multiple repeats of the amino acid sequence NNNDSYGS; protein abundance increases in response to DNA replication stress	46.233	55.1	0	323.31	1		1.01	0.00764703	0.90963		-0.0646316	0.0655942	0.0219785	-0.0646316	0.0655942	0.0219785	54.7	55.1	54.7	13	14	13	13	14	13	0.94538	0.93879	0.9907	21	24	23	2	4	1	160280000	182320000	181980000	103610000	222330000	168540000
2446	P48582	P48582	YPL084W	BRO1	Cytoplasmic class E vacuolar protein sorting (VPS) factor; coordinates protein sorting and deubiquitination in the multivesicular body (MVB) pathway by recruiting Doa4p to endosomes	97.275	29.6	0	90.703	1		0.99	-0.00792174	0.909647		-0.0194186	0.0755882	-0.0799348	-0.0194186	0.0755882	-0.0799348	17.3	26.9	14.2	12	18	11	12	18	11	0.97534	0.93077	1.0611	13	19	13	0	4	3	50755000	83875000	50299000	32198000	127150000	49692000
1251	P35191	P35191	YFL016C	MDJ1	Co-chaperone that stimulates HSP70 protein Ssc1p ATPase activity; involved in protein folding/refolding in the mitochodrial matrix; required for proteolysis of misfolded proteins; member of the HSP40 (DnaJ) family of chaperones	55.56	40.3	0	119.73	1		0.99	-0.00783457	0.909737		0.0602277	-0.0883637	0.00463233	0.0602277	-0.0883637	0.00463233	28.6	31.1	28.8	10	11	10	10	11	10	1.0307	1.0428	1.0007	15	18	15	2	3	1	86264000	101800000	82129000	64465000	165600000	79980000
3194	Q04217	Q04217	YMR128W	ECM16	Essential DEAH-box ATP-dependent RNA helicase specific to U3 snoRNP; functions with methyltransferase Bud23p; predominantly nucleolar in distribution; required for 18S rRNA synthesis	144.95	17	0	202.03	1		0.99	-0.0100848	0.910532		-0.135422	0.157771	-0.0526037	-0.135422	0.157771	-0.0526037	7.7	14.3	11.7	8	14	12	8	14	12	0.89997	0.87902	1.0409	11	18	14	1	1	0	20084000	37563000	31729000	13809000	55394000	29302000
2337	P47048	P47048	YJL049W	YJL049W	Phosphatidic acid (PA)-binding nuclear envelope (NE)-specific ESCRT; homolog of human CHMP7, localizes to the endoplasmic reticulum presumably as part of ESCRT-III like complex	52.849	16.9	0	14.629	1		1.01	0.00745671	0.911175		-0.0649992	0.0529226	0.0344468	-0.0649992	0.0529226		12.4	9.1	0	5	4	0	5	4	0	0.94517	0.94596	NaN	5	4	0	0	0	0	14627000	8386500	0	9445500	12724000	0
466	P17157	P17157	YPL031C	PHO85	Cyclin-dependent kinase; has ten cyclin partners; involved in regulating the cellular response to nutrient levels and environmental conditions and progression through the cell cycle; human lissencephaly-associated homolog CDK5 functionally complements null mutation	34.906	25.6	0	17.696	1		1.01	0.00925461	0.91132		0.0541057	-0.136877	0.110535	0.0541057	-0.136877	0.110535	25.6	23	25.6	8	7	8	6	6	6	1.0265	1.0804	0.93191	7	6	7	0	0	0	64712000	81457000	67478000	42998000	105190000	61010000
1153	P33310	P33310	YLR188W	MDL1	Mitochondrial inner membrane half-type ABC transporter; mediates export of peptides generated upon proteolysis of mitochondrial proteins; plays a role in the regulation of cellular resistance to oxidative stress	75.949	20.1	0	178.17	1		1.01	0.00948734	0.911367		0.158324	-0.0192799	-0.110582	0.158324	-0.0192799	-0.110582	10.6	20.1	9.6	5	9	5	5	9	5	1.1034	0.99585	1.0863	5	10	5	1	2	0	18195000	26200000	12227000	10893000	28719000	11755000
287	P0CX41;P0CX42	P0CX41;P0CX42	YBL087C	RPL23A;RPL23B	Ribosomal 60S subunit protein L23A; homologous to mammalian ribosomal protein L23 and bacterial L14; RPL23A has a paralog, RPL23B, that arose from the whole genome duplication	14.473	52.6	0	119.4	2		0.99	-0.0072728	0.911369		0.0486975	-0.0603354	-0.0101805	0.0486975	-0.0603354	-0.0101805	39.4	52.6	50.4	5	7	6	5	7	6	1.0225	1.0228	1.0111	29	55	31	3	4	2	516020000	1236900000	631370000	404750000	1334200000	685250000
2946	Q02046	Q02046	YKR080W	MTD1	NAD-dependent 5,10-methylenetetrahydrafolate dehydrogenase; plays a catalytic role in oxidation of cytoplasmic one-carbon units; expression is regulated by Bas1p and Bas2p, repressed by adenine, and may be induced by inositol and choline	36.239	49.1	0	240.01	1		1	-0.00686303	0.911859		-0.0144695	-0.0296201	0.0235005	-0.0144695	-0.0296201	0.0235005	25.3	49.1	40.9	7	11	9	7	11	9	0.9787	1.0013	0.98782	17	20	17	2	1	2	143280000	211460000	156610000	96502000	276610000	171320000
3482	Q06708	Q06708	YLR386W	VAC14	Enzyme regulator; involved in synthesis of phosphatidylinositol 3,5-bisphosphate, in control of trafficking of some proteins to the vacuole lumen via the MVB, and in maintenance of vacuole size and acidity; binds negative (Fig4p) and positive (Fab1p) regulators of PtdIns(3,5)P(2) to control endolysosome function; similar to mammalian Vac14p	99.771	20.1	0	323.31	1		0.99	-0.00727929	0.912093		-0.0609162	0.0546718	-0.0155936	-0.0609162	0.0546718	-0.0155936	17.8	18.3	16.9	12	11	11	12	11	11	0.94769	0.94443	1.0149	16	17	15	0	1	4	52557000	47748000	59089000	30381000	51175000	49532000
3057	Q03305	Q03305	YDR465C	RMT2	Arginine N5 methyltransferase; methylates ribosomal protein Rpl12 (L12) on Arg67; relative distribution to the nucleus increases upon DNA replication stress	47.469	22.6	0	22.417	1		0.99	-0.00734426	0.912119		-0.0693279	0.0542032	-0.0069081	-0.0693279	0.0542032	-0.0069081	18.4	15.8	15.5	5	5	5	5	5	5	0.94218	0.94473	1.0088	6	7	7	1	2	1	20585000	27673000	29074000	13166000	36683000	27463000
575	P21657	P21657	YIR023W	DAL81	Positive regulator of genes in multiple nitrogen degradation pathways; contains DNA binding domain but does not appear to bind the dodecanucleotide sequence present in the promoter region of many genes involved in allantoin catabolism	109.17	4.2	0	9.423	1		0.99	-0.00894585	0.912764		-0.118938	-0.0345566	0.126657	-0.118938	-0.0345566	0.126657	4.2	4.2	4.2	3	3	3	3	3	3	0.91032	1.0045	0.91941	3	5	4	0	1	0	2494300	3042100	3358700	1664700	3800500	3480200
1031	P32589	P32589	YPL106C	SSE1	ATPase component of heat shock protein Hsp90 chaperone complex; serves as nucleotide exchange factor to load ATP onto the SSA class of cytosolic Hsp70s; plays a role in prion propagation and determining prion variants; binds unfolded proteins; member of Hsp110 subclass of HSP70 proteins; deletion results in spindle elongation in S phase; SSE1 has a paralog, SSE2, that arose from the whole genome duplication	77.365	57.9	0	323.31	1		1.01	0.00748161	0.912867		-0.0694436	0.0200114	0.0718771	-0.0694436	0.0200114	0.0718771	53.5	57.9	55.6	33	37	33	28	30	27	0.94223	0.96891	0.957	97	112	109	15	9	16	2139000000	4112300000	2446700000	1535400000	4469200000	2286600000
2300	P46969	P46969	YJL121C	RPE1	D-ribulose-5-phosphate 3-epimerase; catalyzes a reaction in the non-oxidative part of the pentose-phosphate pathway; mutants are sensitive to oxidative stress	25.967	34.9	0	16.199	1		0.99	-0.0135388	0.913191		0.135428	-0.299881	0.123836	0.135428	-0.299881	0.123836	5.5	34.9	5.5	1	4	1	1	4	1	1.0858	1.2067	0.92067	3	7	4	0	0	0	35810000	28019000	52896000	25321000	40170000	52983000
1492	P38207	P38207	YBL019W	APN2	Class II abasic (AP) endonuclease involved in repair of DNA damage; also possesses 3'-diesterase and PCNA-stiimulated 3' to 5' exonuclease activities; resolves blocked 3' ends that result from removal of misincorporated nucleotides; frays and cleaves 3' DNA termini facilitating 3' DNA-end healing via endonucleolytic cleavage; homolog of human APEX2 and E. coli exoIII	59.444	14.8	0	10.93	1		1.01	0.00958347	0.913565		-0.157702	0.0708315	0.115621	-0.157702	0.0708315	0.115621	8.8	10.2	5.8	3	4	2	3	4	2	0.88634	0.93556	0.92867	3	4	3	0	0	0	2349700	3713000	2303500	1732300	5196800	2255400
2154	P41811	P41811	YGL137W	SEC27	Essential beta'-coat protein of the COPI coatomer; involved in ER-to-Golgi and Golgi-to-ER transport; contains WD40 domains that mediate cargo selective interactions; 45% sequence identity to mammalian beta'-COP	99.444	57.4	0	323.31	1		1.01	0.00754377	0.913708		0.0958334	-0.0494396	-0.0237625	0.0958334	-0.0494396	-0.0237625	44	54.8	46.3	29	35	30	29	35	30	1.0566	1.0167	1.0226	43	57	55	5	4	2	575890000	841780000	735150000	410090000	1016500000	703550000
656	P23638	P23638	YGR135W	PRE9	Alpha 3 subunit of the 20S proteasome; the only nonessential 20S subunit; may be replaced by the alpha 4 subunit (Pre6p) under stress conditions to create a more active proteasomal isoform	28.714	48.1	0	323.31	1		1	0.00703693	0.914429		0.0685511	-0.00800803	-0.0394323	0.0685511	-0.00800803	-0.0394323	48.1	48.1	45.3	10	10	9	10	10	9	1.0368	0.98787	1.0337	16	21	17	1	0	0	258620000	329060000	269880000	169540000	418620000	270680000
1855	P39732	P39732	YAL031C	GIP4	Cytoplasmic protein that regulates protein phosphatase 1 Glc7p; protein overexpression relocalizes Glc7p from the nucleus and prevents chromosome segregation; potential Cdc28p substrate	86.635	9.6	0	32.056	1		1.01	0.0096751	0.914727		-0.0944582	0.185409	-0.0619257	-0.0944582	0.185409	-0.0619257	7.8	7.6	6.8	6	5	5	6	5	5	0.92606	0.86414	1.0503	7	5	5	1	1	1	24565000	10928000	7817700	17251000	15123000	7782200
3616	Q08650	Q08650	YOR245C	DGA1	Diacylglycerol acyltransferase; catalyzes the terminal step of triacylglycerol (TAG) formation, acylates diacylglycerol using acyl-CoA as an acyl donor; Lro1p and Dga1p can O-acylate ceramides; localized to lipid particles	47.711	5	0.00028043	4.6336	1		0.99	-0.00909594	0.915099		0.103538	0.0308658	-0.161691	0.103538	0.0308658	-0.161691	2.9	5	2.9	1	2	1	1	2	1	1.0621	0.95995	1.1228	1	2	1	0	0	0	1598600	7979900	1898000	1280100	9426500	1517800
3066	Q03361	Q03361	YDR475C	JIP4	Protein of unknown function; previously annotated as two separate ORFs, YDR474C and YDR475C, which were merged as a result of corrections to the systematic reference sequence; JIP4 has a paralog, YOR019W, that arose from the whole genome duplication	98.69	12	0	52.086	1		0.99	-0.0153112	0.915449		-0.329907	0.266562	0.0174113	-0.329907	0.266562	0.0174113	6.4	6.7	8.4	4	5	5	4	5	5	0.78644	0.8147	0.99093	5	6	7	1	1	1	5045300	7590000	6621400	3281700	11181000	5636200
850	P28737	P28737	YGR028W	MSP1	Highly-conserved N-terminally anchored AAA-ATPase; distributed in the mitochondrial outer membrane and peroxisomes; involved in mitochondrial protein sorting; functions as an extraction engine in local organelle surveillance to remove and initiate degradation of mistargeted proteins, ensuring fidelity of organelle-specific localization of tail-anchored proteins; contains an N-terminal transmembrane domain and C-terminal cytoplasmic ATPase domain	40.343	22.9	0	175.59	1	1	1	-0.00666452	0.916075		0.0383535	-0.0362009	-0.0221461	0.0383535	-0.0362009	-0.0221461	18	20.7	22.9	6	7	8	6	7	8	1.0152	1.0059	1.0196	6	9	11	0	1	1	30519000	31354000	46909000	18864000	37522000	52549000
3402	Q06324	Q06324	YLR190W	MMR1	Phospholipid binding protein; interacts with mitochondria and with Myo2p, functioning as an adaptor that recruits Myo2p and facilitates actin-based transport of mitochondria to the bud; mediates mitochondria anchorage at the bud tip; phosphorylated protein that localizes to the mitochondrial outer membrane; mRNA is targeted to the bud via the transport system involving She2p; member of the DSL1 family of tethering proteins	54.816	8.4	0	8.1213	1		0.98	-0.0227845	0.916437		-0.492564	0.462277	-0.0380671	-0.492564	0.462277	-0.0380671	4.9	2.9	6.3	2	1	2	2	1	2	0.7026	0.71076	1.0288	2	1	2	0	0	0	1951000	1320900	1981600	1285800	1696700	1908700
1621	P38714	P38714	YHR091C	MSR1	Mitochondrial arginyl-tRNA synthetase; mutations in human ortholog are associated with pontocerebellar hypoplasia type 6; MSR1 has a paralog, YDR341C, that arose from the whole genome duplication	73.693	14.8	0	59.274	1		1.01	0.017559	0.91673		-0.0218205	-0.319774	0.394271	-0.0218205	-0.319774	0.394271	5.3	9.5	3.1	3	5	2	2	5	1	0.97398	1.2273	0.76635	3	4	1	0	2	0	4994600	4606300	189870	4394100	9282200	337090
1154	P33311	P33311	YPL270W	MDL2	Mitochondrial inner membrane half-type ABC transporter; required for respiratory growth at high temperature; localizes to vacuole membrane in response to H2O2; similar to human TAP1 and TAP2 implicated in bare lymphocyte syndrome and Wegener-like granulomatosis	85.136	26.8	0	182.13	1		1	-0.00642464	0.916983		-0.0114854	0.018411	-0.0261996	-0.0114854	0.018411	-0.0261996	19.9	21.1	25.5	10	12	15	10	12	15	0.98073	0.96856	1.0225	12	14	14	1	3	4	55639000	75035000	71166000	36037000	92297000	61901000
359	P12904	P12904	YGL115W	SNF4	Activating gamma subunit of the AMP-activated Snf1p kinase complex; additional subunits of the complex are Snf1p and a Sip1p/Sip2p/Gal83p family member; activates glucose-repressed genes, represses glucose-induced genes; role in sporulation, and peroxisome biogenesis; protein abundance increases in response to DNA replication stress	36.401	38.2	0	46.308	1		1.01	0.00962003	0.917269		-0.153558	0.0161854	0.166233	-0.153558	0.0161854	0.166233	22	31.4	30.4	6	9	9	6	9	9	0.88889	0.97168	0.89666	7	10	10	3	3	2	88533000	135510000	86188000	63740000	109070000	83645000
54	P00729	P00729	YMR297W	PRC1	Vacuolar carboxypeptidase Y (proteinase C, CPY); broad-specificity C-terminal exopeptidase involved in non-specific protein degradation in vacuole; involved, along with functional homolog Prc1p, in vacuolar zymogen activation, breakdown of autophagic body, and autophagosome-dependent protein synthesis; role in phytochelatin synthesis; targeted to vacuole via Vps10p-dependent endosomal vacuolar protein sorting pathway; member of serine carboxypeptidase family; N-glycosylated	59.801	26.7	0	164.84	1		0.99	-0.0105912	0.917787		-0.191609	-0.0262199	0.186055	-0.191609	-0.0262199	0.186055	16.7	23.5	21.2	7	10	10	7	10	10	0.86559	0.99853	0.88214	20	19	20	6	2	6	509800000	528440000	473450000	360660000	599560000	410690000
381	P14020	P14020	YPR183W	DPM1	Dolichol phosphate mannose (Dol-P-Man) synthase of ER membrane; catalyzes formation of Dol-P-Man from Dol-P and GDP-Man; required for biosynthesis of glycosyl phosphatidylinositol (GPI) membrane anchor, as well as O-mannosylation and protein N- and O-linked glycosylation; human homolog DPM1 can complement yeast mutant strains	30.362	57.7	0	109.54	1		1	0.0069266	0.918002		0.0728604	-0.0588592	0.00677862	0.0728604	-0.0588592	0.00677862	57.3	57.7	57.7	12	13	13	12	13	13	1.0399	1.0233	1.0011	31	38	35	5	9	8	647960000	1211400000	937200000	597920000	1493700000	867940000
2282	P46682	P46682	YGR261C	APL6	Beta3-like subunit of the yeast AP-3 complex; functions in transport of alkaline phosphatase to the vacuole via the alternate pathway; exists in both cytosolic and peripherally associated membrane-bound pools	91.606	20.5	0	189.36	1		1.01	0.00997059	0.918165		0.199686	-0.0299665	-0.139808	0.199686	-0.0299665	-0.139808	8.4	19.3	14.8	5	12	10	5	12	10	1.1355	1.0033	1.1086	6	14	10	0	1	0	18321000	30448000	29860000	12106000	39826000	26712000
2751	P53729	P53729	YNR029C	YNR029C	GTP-dependent zinc transferase; couples GTP hydrolysis to the activation of methionine aminopeptidase Map1p, especially during zinc starvation; deletion confers reduced fitness in saline; contains GTPase sequence motifs and a CxCC metal-binding motif	48.121	34	0	104.58	1		1	0.00650078	0.919463		-0.0432368	0.0108672	0.051872	-0.0432368	0.0108672	0.051872	11	27.7	17.7	4	9	6	4	9	6	0.95949	0.97498	0.97024	5	8	8	0	2	3	16907000	46498000	26661000	10653000	65598000	24642000
2346	P47068	P47068	YJL020C	BBC1	Protein possibly involved in assembly of actin patches; interacts with an actin assembly factor Las17p and with the SH3 domains of Type I myosins Myo3p and Myo5p; localized predominantly to cortical actin patches	128.29	48.4	0	323.31	1		1.01	0.00732038	0.919559		-0.00944429	0.104852	-0.073447	-0.00944429	0.104852	-0.073447	36.8	35.5	41.1	34	32	36	34	32	35	0.98224	0.91356	1.0584	54	55	58	5	9	6	447050000	481920000	436140000	297670000	578010000	362170000
1786	P39010	P39010	YDR264C	AKR1	Palmitoyl transferase involved in protein palmitoylation; acts as a negative regulator of pheromone response pathway; required for endocytosis of pheromone receptors; involved in cell shape control; contains ankyrin repeats; AKR1 has a paralog, AKR2, that arose from the whole genome duplication; any of several human homologs encoding DHHC-type zinc fingers (ZDHHC) can complement temperature sensitivity of yeast akr1 null mutant	85.839	14	0	56.299	1		1.01	0.0072113	0.920004		0.104823	-0.0638868	-0.0193026	0.104823	-0.0638868	-0.0193026	9.4	14	8	6	8	5	6	8	5	1.0632	1.0269	1.0194	5	8	6	0	0	1	16323000	32795000	18883000	10820000	40155000	18331000
689	P25044	P25044	YDL230W	PTP1	Phosphotyrosine-specific protein phosphatase; dephosphorylates a broad range of substrates in vivo, including Fpr3p; localized to the cytoplasm and the mitochondria; proposed to be a negative regulator of filamentation	38.868	16.7	0	64.039	1		0.99	-0.0123918	0.920112		-0.291756	0.174074	0.0805058	-0.291756	0.174074	0.0805058	9.9	16.7	9.9	3	5	3	3	5	3	0.80753	0.86892	0.94888	3	7	4	0	1	1	846250	11891000	2889600	647160	15969000	3439900
1116	P32896	P32896	YDR081C	PDC2	Transcription factor for thiamine-regulated genes; required for expression of the two isoforms of pyruvate decarboxylase (PDC1 and PDC5) along with thiamine biosynthetic genes; binds a DNA sequence in the PDC5 promoter; mutant fails to grow on 2% glucose and thus is scored as inviable under standard conditions	103.94	7.4	0	26.391	1		1.02	0.0255581	0.920129		0.605538	-0.00104116	-0.527823	0.605538	-0.00104116	-0.527823	2.3	3.7	5	2	3	3	2	3	3	1.5047	0.98469	1.4535	2	4	3	1	2	2	2571400	8235100	7090900	2789300	7973100	4304200
3856	Q12380	Q12380	YPL149W	ATG5	Conserved protein involved in autophagy and the Cvt pathway; undergoes conjugation with Atg12p to form a complex involved in Atg8p lipidation; Atg5p-Atg12p conjugate enhances E2 activity of Atg3 by rearranging its catalytic site, also forms a complex with Atg16p; the Atg5-Atg12/Atg16 complex binds to membranes and is essential for autophagosome formation; also involved in methionine restriction extension of chronological lifespan in an autophagy-dependent manner	33.56	7.8	0.0013038	2.7614	1		0.99	-0.0118451	0.920196		-0.224671	0.235952	-0.0468162	-0.224671	0.235952	-0.0468162	3.4	7.8	3.4	1	2	1	1	2	1	0.84597	0.83249	1.0365	1	2	1	0	0	0	2253800	2877900	1690800	1158900	3816100	1411700
832	P28007	P28007	YHR089C	GAR1	Protein component of the H/ACA snoRNP pseudouridylase complex; involved in the modification and cleavage of the 18S pre-rRNA	21.48	27.3	0	47.793	1		0.98	-0.0287085	0.920282		-0.7062	0.0486132	0.571461	-0.7062	0.0486132	0.571461	14.1	27.3	14.1	2	3	2	2	3	2	0.60592	0.94616	0.67378	3	5	5	0	0	2	6557500	22810000	11751000	3868100	31720000	15939000
334	P11709	P11709	YCL029C	BIK1	Microtubule-associated protein; component of the interface between microtubules and the kinetochore; involved in sister chromatid separation and mitotic spindle elongation; involved in karyogamy during mating; stabilizes Kip2p at microtubule plus ends and recruits Kip2p to mitotic SPBs; essential in polyploid cells but not in haploid or diploid cells; promotes plus-end directed movement of Dyn1p; ortholog of mammalian CLIP-170	51.091	13.6	0	7.689	1		0.99	-0.00757712	0.920556		0.00830979	0.0878625	-0.118904	0.00830979	0.0878625	-0.118904	9.1	6.8	5	3	2	2	3	2	2	0.99427	0.92292	1.0902	3	2	3	0	0	2	8511100	7847300	6494200	6205500	13835000	5307500
3055	Q03281	Q03281	YDR458C	HEH2	Inner nuclear membrane (INM) protein; contains helix-extension-helix (HEH) motif, nuclear localization signal sequence; targeting to the INM requires the Srp1p-Kap95p karyopherins and the Ran cycle; HEH2 has a paralog, SRC1, that arose from the whole genome duplication	76.376	35.1	0	154.94	1		1.01	0.00761031	0.920926		-0.115811	0.0718728	0.0667695	-0.115811	0.0718728	0.0667695	33.8	29.1	28.1	18	16	16	18	16	16	0.91243	0.93471	0.96041	20	15	21	1	0	0	40785000	45200000	60745000	30331000	58308000	57311000
1915	P40020	P40020	YER032W	FIR1	Protein involved in 3' mRNA processing; interacts with Ref2p; APCC(Cdh1) substrate; potential Cdc28p substrate	98.811	2.9	0.0010675	3.304	1		1	-0.00659414	0.921485		0.0468521	0.0106274	-0.0772619	0.0468521		-0.0772619	1.4	0	1.5	1	0	1	1	0	1	1.0206	NaN	1.0574	2	0	2	2	0	0	437780	0	66253000	260430	0	68317000
560	P21243	P21243	YGL011C	SCL1	Alpha 1 subunit of the 20S proteasome; involved in the degradation of ubiquitinated substrates; 20S proteasome is the core complex of the 26S proteasome; essential for growth; detected in the mitochondria	28.001	78.2	0	183.35	1		0.99	-0.00992338	0.921593		0.125788	0.0640894	-0.219647	0.125788	0.0640894	-0.219647	65.9	78.2	67.1	15	17	15	15	17	15	1.0786	0.93801	1.1687	21	28	24	4	4	5	244260000	327360000	217070000	141670000	458120000	207310000
1846	P39721	P39721	YAL049C	AIM2	Cytoplasmic protein involved in mitochondrial function or organization; null mutant displays reduced frequency of mitochondrial genome loss; potential Hsp82p interactor	27.089	41.1	0	103.43	1		1	0.00612513	0.92165		-0.0143508	0.041292	-0.00856586	-0.0143508	0.041292	-0.00856586	24.8	32.1	36.2	5	5	6	5	5	6	0.97889	0.9546	1.0117	7	9	9	1	1	1	123190000	85978000	131650000	87131000	96311000	66533000
487	P18480	P18480	YBR289W	SNF5	Subunit of the SWI/SNF chromatin remodeling complex; involved in transcriptional regulation; functions interdependently in transcriptional activation with Snf2p and Snf6p; relocates to the cytosol under hypoxic conditions	102.54	10.1	0	279.37	1		1.01	0.00784963	0.921895		-0.12975	0.0715815	0.0817171	-0.12975	0.0715815	0.0817171	4	6.2	9	3	4	5	3	4	5	0.90366	0.93492	0.95054	3	7	5	1	2	1	4116600	17269000	9075400	3268400	27234000	11996000
3802	Q12270	Q12270	YPL246C	RBD2	Possible rhomboid protease; has similarity to eukaryotic rhomboid proteases including Pcp1p	29.499	18.7	0.0005385	3.5371	1		0.99	-0.00756579	0.921928		0.0431877	0.0667138	-0.132599	0.0431877	0.0667138	-0.132599	18.7	5.3	18.7	4	2	4	4	2	4	1.0186	0.93655	1.1006	5	2	5	0	0	0	62661000	22477000	23821000	42398000	27387000	26813000
51	P00560	P00560	YCR012W	PGK1	3-phosphoglycerate kinase; catalyzes transfer of high-energy phosphoryl groups from the acyl phosphate of 1,3-bisphosphoglycerate to ADP to produce ATP; key enzyme in glycolysis and gluconeogenesis	44.738	81.5	0	323.31	1		1	0.00681775	0.922279		-0.0823197	0.0354596	0.0673133	-0.0823197	0.0354596	0.0673133	78.1	81.2	80.3	31	32	33	31	32	33	0.93385	0.95853	0.95995	247	297	267	70	80	80	28337000000	36652000000	31180000000	28067000000	33153000000	24210000000
1738	P38904	P38904	YDR464W	SPP41	Protein of unknown function; involved in negative regulation of expression of spliceosome components PRP4 and PRP3; relocalizes to the cytosol in response to hypoxia	161.6	5.5	0	46.871	1		0.99	-0.0145505	0.922888		-0.372565	0.10891	0.220003	-0.372565	0.10891	0.220003	3.3	2.9	5.5	3	3	6	3	3	6	0.76353	0.90885	0.86119	3	4	6	2	2	2	2147200	2572900	6352500	1274700	4266700	6262600
1429	P38072	P38072	YBR024W	SCO2	Protein anchored to mitochondrial inner membrane; may have a redundant function with Sco1p in delivery of copper to cytochrome c oxidase; interacts with Cox2p; SCO2 has a paralog, SCO1, that arose from the whole genome duplication	34.888	41.5	0	28.935	1		1	-0.00608837	0.922916		0.0012815	-0.0461136	0.026567	0.0012815	-0.0461136	0.026567	27.2	39.2	24.9	7	10	7	7	10	7	0.98945	1.0129	0.98582	12	16	10	3	5	3	51958000	80265000	53765000	38027000	100500000	59226000
949	P32368	P32368	YKL212W	SAC1	Phosphatidylinositol phosphate phosphatase; role in early and medial Golgi PtdIns4P hydrolysis; regulated by Vps74p interaction; ER localized transmembrane protein which cycles through the Golgi; role in protein trafficking, processing, secretion, and cell wall maintenance; regulates sphingolipid biosynthesis by modulating PtdIns(4)P metabolism; PtdIns4P PPase activity is crucial for autophagosome-vacuole fusion during autophagy; human homolog SACM1L complements autophagy defects of the null	71.124	53.5	0	323.31	1		1	0.00656214	0.92292		0.0158452	0.0701867	-0.0663455	0.0158452	0.0701867	-0.0663455	46.1	52	44.9	21	24	20	21	24	20	0.9996	0.93571	1.0531	42	49	37	8	11	10	311640000	409260000	299760000	226150000	560480000	315480000
1016	P32565	P32565	YIL075C	RPN2	Subunit of the 26S proteasome; substrate of the N-acetyltransferase Nat1p; protein abundance increases in response to DNA replication stress	104.23	41.7	0	323.31	1		1.01	0.00756559	0.923671		-0.0175646	-0.0931813	0.133443	-0.0175646	-0.0931813	0.133443	27.8	38.5	32.7	27	35	31	27	34	31	0.97673	1.048	0.91703	35	61	51	8	25	20	379020000	604350000	508760000	222300000	695010000	628300000
2000	P40318	P40318	YIL030C	SSM4	Membrane-embedded ubiquitin-protein ligase and retrotranslocase; ER and inner nuclear membrane localized RING-CH domain E3 ligase involved in ER-associated protein degradation (ERAD); aids Cdc48p in the extraction of faulty membrane proteins; targets misfolded cytosolic/nucleoplasmic domains of soluble and membrane embedded proteins (ERAD-C) and Sbh2p, a transmembrane domain-containing substrate (ERAD-M); C-terminal element, conserved in human ortholog MARCH6, determines substrate selectivity	151.45	9	0	80.564	1		0.99	-0.00952085	0.924343		0.19868	-0.0846158	-0.142626	0.19868	-0.0846158	-0.142626	5.5	7.8	9	5	7	9	5	7	9	1.1345	1.0399	1.108	6	8	10	1	2	1	12116000	25856000	29825000	10828000	33021000	26798000
3538	Q07830	Q07830	YLL031C	GPI13	ER membrane localized phosphoryltransferase; adds phosphoethanolamine onto the third mannose residue of the glycosylphosphatidylinositol (GPI) anchor precursor; similar to human PIG-O protein	115.63	4.2	0.00053937	3.583	1		0.99	-0.00836668	0.924385		-0.155214	-0.00707516	0.137189	-0.155214	-0.00707516	0.137189	1	4.2	2.2	1	3	2	1	3	2	0.88772	0.98561	0.91279	1	3	3	0	1	1	1779500	6844500	4189300	1489900	11217000	6001000
1201	P34111	P34111	YAL001C	TFC3	Subunit of RNA polymerase III transcription initiation factor complex; part of TauB domain of TFIIIC that binds DNA at BoxB promoter sites of tRNA and similar genes; cooperates with Tfc6p in DNA binding; largest of six subunits of RNA polymerase III transcription initiation factor complex (TFIIIC); colocalizes with condensin at pol III genes and several ETC (extra TFIIIC) sites; may have a role in recruiting or stabilizing Scc2/4 and condensin on chromosomes	132.11	11.8	0	26.33	1		0.99	-0.0119884	0.924435		0.0179497	0.225603	-0.279518	0.0179497	0.225603	-0.279518	7.1	10.9	8.6	7	11	8	7	11	8	1.0009	0.83847	1.2179	7	12	9	1	2	0	15383000	14635000	18974000	9831500	22515000	15288000
2869	P54838	P54838	YML070W	DAK1	Dihydroxyacetone kinase; required for detoxification of dihydroxyacetone (DHA); involved in stress adaptation	62.206	53.1	0	323.31	1		1	-0.00669547	0.924797		-0.092162	-0.00287958	0.0749552	-0.092162	-0.00287958	0.0749552	51.7	53.1	50.5	23	24	22	23	24	22	0.92739	0.98293	0.95323	40	45	42	5	4	6	1027400000	1305000000	952730000	668370000	1590900000	1016500000
2293	P46958	P46958	YJL146W	IDS2	Protein involved in modulation of Ime2p activity during meiosis; appears to act indirectly to promote Ime2p-mediated late meiotic functions; found in growing cells and degraded during sporulation	53.216	29.6	0	253.44	1		1	0.00610124	0.925003		0.0450001	-0.0520473	0.0253509	0.0450001	-0.0520473	0.0253509	22.8	29.6	26	6	9	7	6	9	7	1.02	1.0184	0.98819	6	12	9	1	3	0	17402000	32363000	19954000	10959000	41977000	18523000
3734	Q12122	Q12122	YDL131W	LYS21	Homocitrate synthase isozyme; catalyzes the condensation of acetyl-CoA and alpha-ketoglutarate to form homocitrate, which is the first step in the lysine biosynthesis pathway; LYS21 has a paralog, LYS20, that arose from the whole genome duplication	48.594	79.3	0	323.31	1		1.01	0.00818599	0.925044		-0.124497	-0.00986473	0.15892	-0.124497	-0.00986473	0.15892	56.4	69.5	53.6	23	24	20	9	8	7	0.90696	0.98925	0.90105	67	74	65	12	12	10	2200600000	2955800000	1842300000	1552200000	3577200000	1837300000
2569	P53100	P53100	YGL185C	YGL185C	Putative protein with sequence similar to hydroxyacid dehydrogenases; green fluorescent protein (GFP)-fusion protein localizes to the cytoplasm	42.984	28.8	0	15.906	1		1.01	0.00963685	0.925153		0.21599	-0.0311621	-0.155918	0.21599	-0.0311621	-0.155918	12.4	17.9	15	4	6	5	4	6	5	1.1484	1.0041	1.121	6	8	6	3	1	1	12381000	30226000	17619000	12160000	40997000	18365000
1274	P35845	P35845	YAR042W	SWH1	Protein similar to mammalian oxysterol-binding protein; contains ankyrin repeats and FFAT motif; interacts with ER anchor Scs2p at the nucleus-vacuole junction; regulated by sterol binding; SWH1 has a paralog, OSH2, that arose from the whole genome duplication	135.1	30.5	0	250.05	1		1.01	0.00767897	0.925855		0.124357	0.0275475	-0.128868	0.124357	0.0275475	-0.128868	21.5	26.2	22.7	18	24	17	18	24	17	1.0777	0.96388	1.0999	22	32	20	2	4	3	62136000	120530000	88204000	45269000	187870000	233240000
299	P10081	P10081	YJL138C	TIF1	Translation initiation factor eIF4A; DEAD-box RNA helicase that couples ATPase activity to mRNA binding and unwinding; ATP hydrolysis accelerates the recruitment of mRNA during 48S preinitiation complex (PIC) assembly; ATPase activity stimulated by either eIF4G1 or by the PIC in an eIF3g and eIFGi subunit-dependent manner, independent of eIF4E and eIF4G; subunit of the mRNA cap-binding protein complex (eIF4F) with eIF4E and eIF4G; protein abundance increases in response to DNA replication stress	44.697	72.2	0	323.31	1		1.01	0.00732165	0.926617		0.0155135	-0.113853	0.120305	0.0155135	-0.113853	0.120305	61.3	72.2	66.3	19	23	22	19	23	22	0.99938	1.0631	0.92539	63	98	75	5	15	9	2653700000	4505000000	3202100000	1974100000	4909100000	2889000000
3928	Q12516	Q12516	YDL133W	SRF1	Regulator of phospholipase D (Spo14p); interacts with Spo14p and regulates its catalytic activity; capable of buffering the toxicity of C16:0 platelet activating factor, a lipid that accumulates intraneuronally in Alzheimer's patients	49.58	2.5	0.00054675	3.9398	1		1.01	0.0198979	0.927206		-0.0385504	-0.42743	0.525674		-0.42743	0.525674	0	2.5	2.5	0	1	1	0	1	1	NaN	1.3272	0.70169	0	1	1	0	1	0	0	1125500	705490	0	1069300	635490
3737	Q12125	Q12125	YOR164C	GET4	Protein involved in inserting tail-anchored proteins into ER membranes; forms a complex with Mdy2p; highly conserved across species and homologous to human gene C7orf20	36.28	34	0	21.168	1		1	-0.00651249	0.928799		-0.110985	0.0288915	0.0625564	-0.110985	0.0288915	0.0625564	27.6	27.9	22.1	7	7	7	7	7	7	0.91537	0.96154	0.96148	7	12	9	0	0	0	73587000	108990000	89975000	55910000	133850000	76580000
3063	Q03330	Q03330	YGR252W	GCN5	Catalytic subunit of ADA and SAGA histone acetyltransferase complexes; modifies N-terminal lysines on histones H2B and H3; acetylates Rsc4p, a subunit of the RSC chromatin-remodeling complex, altering replication stress tolerance; relocalizes to the cytosol in response to hypoxia; mutant displays reduced transcription elongation in the G-less-based run-on (GLRO) assay; greater involvement in repression of RNAPII-dependent transcription than in activation	51.069	27.1	0	20.403	1		0.99	-0.00793207	0.9294		-0.076105	0.164646	-0.112337	-0.076105	0.164646	-0.112337	23	19.8	23	8	7	7	8	7	7	0.93776	0.87505	1.0852	12	8	8	2	1	1	28218000	24681000	17982000	18341000	34616000	19713000
2616	P53184	P53184	YGL037C	PNC1	Nicotinamidase that converts nicotinamide to nicotinic acid; part of the NAD(+) salvage pathway; required for life span extension by calorie restriction; lacks a peroxisomal targeting signal but is imported into peroxisomes via binding to Gpd1p; PNC1 expression responds to all known stimuli that extend replicative life span; protein increases in abundance and relative distribution to cytoplasmic foci decreases upon DNA replication stress	24.993	53.7	0	286.11	1	1	1.01	0.00721732	0.930073		-0.0989216	-0.0271763	0.14775	-0.0989216	-0.0271763	0.14775	47.2	51.9	47.2	7	7	7	7	7	7	0.92317	1.0011	0.90794	24	31	23	3	2	4	452330000	1049500000	357760000	415490000	1249600000	295170000
4013	Q99312	Q99312	YOR155C	ISN1	Inosine 5'-monophosphate (IMP)-specific 5'-nucleotidase; catalyzes the breakdown of IMP to inosine; responsible for production of nicotinamide riboside and nicotinic acid riboside; expression positively regulated by nicotinic acid and glucose availability; does not show similarity to known 5'-nucleotidases from other organisms	51.329	42.7	0	54.333	1		1	-0.00675471	0.930469		-0.133106	0.0478371	0.0650048	-0.133106	0.0478371	0.0650048	16	38.4	16.2	7	12	7	7	12	7	0.90144	0.94897	0.95982	8	13	7	2	4	2	31916000	60544000	27642000	25962000	70217000	25887000
616	P22353	P22353	YJL063C	MRPL8	Mitochondrial ribosomal protein of the large subunit	26.945	55.5	0	49.719	1		1	-0.00645332	0.930582		-0.118349	0.0516911	0.0472983	-0.118349	0.0516911	0.0472983	32.4	44.1	37.8	5	8	5	5	8	5	0.91071	0.94647	0.97171	6	8	6	0	3	1	20690000	29022000	20663000	14006000	42926000	22750000
2860	P54781	P54781	YMR015C	ERG5	C-22 sterol desaturase; a cytochrome P450 enzyme that catalyzes the formation of the C-22(23) double bond in the sterol side chain in ergosterol biosynthesis; may be a target of azole antifungal drugs	61.334	23.4	0	39.5	1		1	-0.0068751	0.931287		0.0186104	-0.135703	0.0964677	0.0186104	-0.135703	0.0964677	14.1	19.5	11.2	7	8	5	7	8	5	1.0014	1.0777	0.9391	8	11	10	0	1	2	28044000	46937000	41363000	20754000	42515000	49857000
194	P07253	P07253	YBR120C	CBP6	Mitochondrial protein required for translation of the COB mRNA; forms a complex with Cbp3p that binds to mt ribosomes near the polypeptide tunnel exit and promotes efficient translation of the COB mRNA; Cbp3p-Cbp6p complex also interacts with newly synthesized cytochrome b (Cobp) and Cbp4p to promote assembly of Cobp into the cytochrome bc1 complex; Cbp3p-Cbp6p complex is sequestered if assembly of Complex III is blocked, downregulating COB mRNA translation	18.678	25.9	0	6.8131	1		1.01	0.0119751	0.932227		-0.317159	0.235386	0.117698	-0.317159	0.235386	0.117698	13	25.9	17.9	2	4	3	2	4	3	0.79362	0.83489	0.92762	2	4	3	0	0	0	26078000	53263000	54581000	17018000	76197000	50660000
3661	Q08967	Q08967	YPL221W	FLC1	Flavin adenine dinucleotide transporter; required for uptake of FAD into endoplasmic reticulum; involved in cell wall maintenance; FLC1 has a paralog, FLC3, that arose from the whole genome duplication	89.29	4.9	0	28.442	1		0.99	-0.0152612	0.932318		-0.344806	0.411644	-0.112622	-0.344806	0.411644	-0.112622	3.7	3.2	3.7	2	2	2	2	2	2	0.77836	0.73676	1.0844	2	2	2	1	1	0	2076600	5102300	3301700	1434900	7629700	3288000
2320	P47014	P47014	YJL132W	YJL132W	Putative protein of unknown function; localizes to the membrane fraction; possible Zap1p-regulated target gene induced by zinc deficiency; YJL132W is a non-essential gene	84.465	2.8	0.0013123	2.8805	1		1	0.00527116	0.933801		0.0298015	0.0287005	-0.0426886	0.0298015	0.0287005	-0.0426886	1.1	1.7	2.8	1	1	2	1	1	2	1.0093	0.96289	1.0358	1	1	2	0	0	1	1834400	882700	2044700	1421600	933030	2430300
303	P10507	P10507	YLR163C	MAS1	Beta subunit of the mitochondrial processing protease (MPP); essential processing enzyme that cleaves the N-terminal targeting sequences from mitochondrially imported proteins	51.083	32.9	0	30.955	1		0.99	-0.00850616	0.934411		0.167171	0.0200157	-0.212705	0.167171	0.0200157	-0.212705	16.9	32.9	18	9	13	9	9	13	9	1.11	0.96726	1.1633	13	17	13	1	3	2	104420000	114950000	112170000	81321000	136930000	127080000
614	P22289	P22289	YGR183C	QCR9	Subunit 9 of ubiquinol cytochrome-c reductase (Complex III); Complex III is a component of the mitochondrial inner membrane electron transport chain; required for electron transfer at the ubiquinol oxidase site of the complex	7.4763	27.3	0	5.6295	1		1	0.00575251	0.934522		0.0850395	0.00622916	-0.0740112	0.0850395	0.00622916	-0.0740112	16.7	16.7	27.3	1	1	2	1	1	2	1.0487	0.97805	1.0586	3	3	4	0	0	0	28002000	30657000	162630000	18545000	37896000	156020000
569	P21375	P21375	YJR051W	OSM1	Fumarate reductase, catalyzes the reduction of fumarate to succinate; required for the reoxidation of intracellular NADH under anaerobic conditions; acts as electron acceptor in mitochondrial intermembrane space; has two translation start sites, one at the annotated start codon which produces an ER-targeted form required for anaerobic growth, and one at codon 32 which produces a mitochondrially-targeted form; OSM1 has a paralog, FRD1, that arose from the whole genome duplication	55.064	37.7	0	236.13	1		1	0.0068163	0.935835		-0.122945	-0.00313754	0.146532	-0.122945	-0.00313754	0.146532	27.3	26.7	26.9	11	10	10	11	10	10	0.90792	0.98452	0.90866	13	15	12	1	3	1	56754000	68357000	48217000	37411000	95051000	57333000
2057	P40485	P40485	YIL105C	SLM1	Phosphoinositide PI4,5P(2) binding protein, forms a complex with Slm2p; acts downstream of Mss4p in a pathway regulating actin cytoskeleton organization in response to stress; TORC2 complex substrate and effector; protein abundance increases in response to DNA replication stress; SLM1 has a paralog, SLM2, that arose from the whole genome duplication	77.994	17.3	0	66.031	1		1	0.00618567	0.936039		0.0327831	0.0989603	-0.113186	0.0327831	0.0989603	-0.113186	8.7	16.3	11.2	5	7	5	5	7	5	1.0114	0.9172	1.0878	8	11	9	1	1	2	15063000	88237000	9095100	11886000	52901000	9600000
3414	Q06389	Q06389	YDR373W	FRQ1	N-myristoylated calcium-binding protein; may have a role in intracellular signaling through its regulation of the phosphatidylinositol 4-kinase Pik1p; member of the recoverin/frequenin branch of the EF-hand superfamily; human NCS1 functionally complements the heat sensitivity of a frq1 ts mutant	22.011	23.2	0	5.6719	1		1	0.00654467	0.936874		0.0462643	-0.136847	0.110217	0.0462643	-0.136847	0.110217	18.4	14.7	14.7	3	3	2	3	3	2	1.0209	1.0801	0.93179	3	3	2	0	1	0	10448000	11783000	6894900	6928300	14251000	7669800
2371	P47117	P47117	YJR065C	ARP3	Essential component of the Arp2/3 complex; Arp2/3 is a highly conserved actin nucleation center required for the motility and integrity of actin patches; involved in endocytosis and membrane growth and polarity	49.541	65.7	0	195.51	1		0.99	-0.00834369	0.937298		0.215983	-0.0766374	-0.164377	0.215983	-0.0766374	-0.164377	42.1	61.7	41.2	12	17	13	12	17	13	1.1482	1.0343	1.125	20	28	24	1	3	1	250230000	528720000	313060000	202530000	533110000	319940000
2366	P47104	P47104	YJR033C	RAV1	Subunit of RAVE complex (Rav1p, Rav2p, Skp1p); the RAVE complex promotes assembly of the V-ATPase holoenzyme; required for transport between the early and late endosome/PVC and for localization of TGN membrane proteins; potential Cdc28p substrate	154.93	14.4	0	69.513	1		0.99	-0.00724	0.937642		-0.145331	0.167909	-0.0442976	-0.145331	0.167909	-0.0442976	10.9	10.2	9.4	12	12	10	12	12	10	0.89383	0.87314	1.0353	12	13	12	1	2	3	34292000	171230000	27771000	21393000	201310000	26958000
1907	P40012	P40012	YER014W	HEM14	Protoporphyrinogen oxidase; a mitochondrial enzyme that catalyzes the seventh step in the heme biosynthetic pathway, converting protoporphyrinogen IX to protoporphyrin IX; inhibited by diphenyl ether-type herbicides	59.702	28	0	54.813	1	1	0.99	-0.0119837	0.937936		0.065167	0.26651	-0.367628	0.065167	0.26651	-0.367628	13.7	18.4	11.9	6	9	5	6	9	5	1.0342	0.81503	1.2946	6	11	5	0	1	2	12023000	28660000	10312000	11198000	36977000	9404500
3475	Q06696	Q06696	YLR417W	VPS36	Component of ESCRT-II complex; contains GLUE (GRAM Like Ubiquitin binding in EAP45) domain which is involved in interactions with ESCRT-I and ubiquitin-dependent sorting of proteins into endosome; plays role in lager yeast flocculation under brewing conditions; plays role in formation of mutant huntingtin (Htt) aggregates in yeast	64.017	14	0	37.605	1		1	-0.00626838	0.938025		-0.122428	0.119599	-0.015976	-0.122428	0.119599	-0.015976	10.4	10.6	8.3	5	5	4	5	5	4	0.90814	0.90297	1.0153	5	6	6	0	2	2	8817700	9748400	12165000	7083500	12300000	10700000
555	P20967	P20967	YIL125W	KGD1	Subunit of the mitochondrial alpha-ketoglutarate dehydrogenase complex; catalyzes a key step in the tricarboxylic acid (TCA) cycle, the oxidative decarboxylation of alpha-ketoglutarate to form succinyl-CoA	114.41	50.2	0	323.31	1		1	-0.00556578	0.938135		-0.0768097	-0.0314283	0.0915407	-0.0768097	-0.0314283	0.0915407	39.6	47.5	38.6	36	36	33	36	36	33	0.93732	1.0027	0.94247	107	135	127	14	18	22	5315500000	6815100000	6514000000	3567700000	7056000000	5393400000
1634	P38744	P38744	YHL018W	YHL018W	Putative 4a-hydroxytetrahydrobiopterin dehydratase; green fluorescent protein (GFP)-fusion protein localizes to mitochondria and is induced in response to the DNA-damaging agent MMS	14.026	20	0.00028185	4.8128	1		1	-0.00465348	0.939194		0.007637	-0.0138979	-0.00769952	0.007637	-0.0138979	-0.00769952	20	10.8	10.8	2	1	1	2	1	1	0.99383	0.99069	1.0097	2	1	2	0	0	0	8494900	2075700	4186600	6112500	2448000	3431700
910	P32048	P32048	YNL073W	MSK1	Mitochondrial lysine-tRNA synthetase; required for import of both aminoacylated and deacylated forms of tRNA(Lys) into mitochondria and for aminoacylation of mitochondrially encoded tRNA(Lys)	66.127	18.1	0	22.652	1		0.99	-0.0100919	0.939314		0.289131	-0.0840133	-0.235393	0.289131	-0.0840133	-0.235393	6.8	16.5	5.2	3	7	3	3	7	3	1.2079	1.0394	1.1815	3	7	5	0	1	1	27762000	31340000	61274000	27611000	38859000	54490000
1725	P38881	P38881	YHR195W	NVJ1	Nuclear envelope protein; anchored to nuclear inner membrane, interacts with vacuolar membrane protein Vac8p to promote formation of nucleus-vacuole junctions during piecemeal microautophagy of the nucleus (PMN); targeted to vacuole via AP-3 pathway	36.421	27.1	0	14.601	1		1	0.00500431	0.939941		-0.00425483	-0.0510637	0.0703314	-0.00425483	-0.0510637	0.0703314	15.9	14.6	20.2	4	4	5	4	4	5	0.98575	1.0176	0.95772	4	5	5	0	0	0	4643800	17553000	13655000	3692300	21810000	14339000
434	P15807	P15807	YBR213W	MET8	Bifunctional dehydrogenase and ferrochelatase; involved in the biosynthesis of siroheme, a prosthetic group used by sulfite reductase; required for sulfate assimilation and methionine biosynthesis	31.917	9.1	0.0028176	2.3506	1		0.99	-0.00745526	0.940054		-0.209635	0.132936	0.0543333	-0.209635	0.132936		3.6	9.1	0	1	2	0	1	2	0	0.85502	0.89165	NaN	1	2	0	0	0	0	779840	2787200	0	1199200	4867100	0
1755	P38953	P38953	YDR076W	RAD55	Protein that stimulates strand exchange; stimulates strand exchange by stabilizing the binding of Rad51p to single-stranded DNA; involved in the recombinational repair of double-strand breaks in DNA during vegetative growth and meiosis; forms heterodimer with Rad57p	46.349	7.1	0	30.907	1		1.01	0.00940384	0.940433		0.0137846	0.259712	-0.245285	0.0137846	0.259712	-0.245285	7.1	3.4	7.1	2	1	2	2	1	2	0.99821	0.82074	1.1926	2	1	2	0	0	0	1347800	254810	1297400	968350	433400	1173900
619	P22438	P22438	YGR171C	MSM1	Mitochondrial methionyl-tRNA synthetase (MetRS); functions as a monomer in mitochondrial protein synthesis; functions similarly to cytoplasmic MetRS although the cytoplasmic form contains a zinc-binding domain not found in Msm1p	66.734	6.8	0	5.4313	1		1	0.00531296	0.941253		-0.0959822	0.0424358	0.0694853	-0.0959822	0.0424358	0.0694853	1.9	6.8	4.9	1	3	2	1	3	2	0.92503	0.95377	0.95832	1	3	2	0	0	1	1660400	10566000	7118300	914960	10391000	7008400
1617	P38708	P38708	YHR020W	YHR020W	Prolyl-tRNA synthetase; N-terminal domain shows weak homology to prokaryotic posttransfer editing domain, but does not possess posttransfer editing activity; may interact with ribosomes, based on co-purification experiments	77.385	56.5	0	323.31	1		1	0.0045016	0.941536		-0.0149565	0.00515855	0.0233027	-0.0149565	0.00515855	0.0233027	49.4	56.5	47.8	24	30	24	24	30	24	0.97846	0.97866	0.98939	42	56	45	8	11	10	666080000	1063800000	495130000	440980000	1233000000	571900000
3902	Q12467	Q12467	YPL168W	YPL168W	Protein that associates with mitochondrial ribosome; green fluorescent protein (GFP)-fusion protein localizes to the mitochondrion; expression may be cell cycle-regulated	48.827	8.1	0.00027785	4.3312	1		0.99	-0.0126516	0.942064		0.401142	-0.326139	-0.112958	0.401142	-0.326139		3.5	4.7	0	1	2	0	1	2	0	1.3064	1.2357	NaN	1	2	0	0	0	0	9086200	4120500	0	2891200	5419200	0
1897	P39995	P39995	YEL018W	EAF5	Non-essential subunit of the NuA4 acetyltransferase complex; Esa1p-associated factor; relocalizes to the cytosol in response to hypoxia	31.644	12.2	0.0010689	3.3277	1		1.01	0.00816033	0.942177		0.228277	-0.205482	0.00168575	0.228277	-0.205482	0.00168575	8.2	7.2	8.2	2	2	2	2	2	2	1.1582	1.1329	1.0048	3	1	3	0	0	1	4596400	1509900	5484600	3646200	1667100	4655700
1239	P35127	P35127	YJR099W	YUH1	Ubiquitin C-terminal hydrolase; cleaves ubiquitin-protein fusions to generate monomeric ubiquitin; hydrolyzes the peptide bond at the C-terminus of ubiquitin; also the major processing enzyme for the ubiquitin-like protein Rub1p	26.385	23.7	0	42.054	1		1	0.00591057	0.942834		-0.141287	0.0755505	0.0834678	-0.141287	0.0755505	0.0834678	23.7	23.7	23.7	4	4	4	4	4	4	0.89644	0.93218	0.94915	5	4	6	2	1	3	26011000	46107000	41015000	19152000	63538000	37987000
1732	P38889	P38889	YHR206W	SKN7	Nuclear response regulator and transcription factor; physically interacts with the Tup1-Cyc8 complex and recruits Tup1p to its targets; part of a branched two-component signaling system; required for optimal induction of heat-shock genes in response to oxidative stress; involved in osmoregulation; relocalizes to the cytosol in response to hypoxia; SKN7 has a paralog, HMS2, that arose from the whole genome duplication	69.201	8	0	6.0557	1		1	-0.00611738	0.942849		0.149094	-0.111282	-0.0561639	0.149094	-0.111282	-0.0561639	4.8	8	4.7	2	4	3	2	4	3	1.0962	1.0597	1.044	2	4	3	1	2	2	3367200	6348200	12158000	2797400	12079000	11699000
805	P27344	P27344	YBR278W	DPB3	Third-largest subunit of DNA polymerase II (DNA polymerase epsilon); required to maintain fidelity of chromosomal replication and also for inheritance of telomeric silencing; stabilizes the interaction of Pol epsilon with primer-template DNA, positively affecting the processivity of the polymerase and exonuclease activities of Pol epsilon; mRNA abundance peaks at the G1/S boundary of the cell cycle; DPB3 has a paralog, DLS1, that arose from the whole genome duplication	22.665	13.9	0.0065392	1.9256	1		1	0.00702051	0.943226		0.199106	-0.151929	-0.0261153	0.199106	-0.151929	-0.0261153	4	4	13.9	1	1	2	1	1	2	1.135	1.0915	1.0242	1	1	2	0	0	1	2002900	1563200	2256600	1292400	2077600	3172200
1127	P32908	P32908	YFL008W	SMC1	Subunit of the multiprotein cohesin complex; essential protein involved in chromosome segregation and in double-strand DNA break repair; SMC chromosomal ATPase family member, binds DNA with a preference for DNA with secondary structure	141.28	20.5	0	113.77	1		0.99	-0.00837642	0.943744		0.247919	-0.0634711	-0.209577	0.247919	-0.0634711	-0.209577	14.6	11.8	16	12	10	14	12	10	14	1.1739	1.0249	1.1608	12	12	14	1	1	3	53614000	36536000	357160000	37335000	47517000	199660000
3513	Q07533	Q07533	YDL117W	CYK3	SH3-domain protein located in the bud neck and cytokinetic actin ring; relocalizes from bud neck to nucleus upon DNA replication stress; activates the chitin synthase activity of Chs2p during cytokinesis; suppressor of growth and cytokinesis defects of chs2 phospho-mutants	100.62	2.7	0	24.735	1		1	0.00472232	0.943751		0.0120203	0.0648559	-0.0627092	0.0120203	0.0648559	-0.0627092	1.7	2.7	2.7	1	2	2	1	2	2	0.99693	0.93901	1.0502	1	2	2	0	0	0	1013700	1561900	1206400	721780	2345200	1685500
1112	P32891	P32891	YDL174C	DLD1	Major mitochondrial D-lactate dehydrogenase; oxidizes D-lactate to pyruvate, transcription is heme-dependent, repressed by glucose, and derepressed in ethanol or lactate; located in the mitochondrial inner membrane	65.292	37.8	0	323.31	1		1	-0.00516159	0.943947		-0.0773071	-0.0396847	0.101507	-0.0773071	-0.0396847	0.101507	32.4	35.8	34.8	17	18	17	17	18	17	0.937	1.0085	0.93603	38	40	35	3	2	4	660720000	883700000	653080000	443200000	1056200000	619420000
2151	P41805	P41805	YLR075W	RPL10	Ribosomal 60S subunit protein L10; homologous to mammalian ribosomal protein L10 and bacterial L16; responsible for joining the 40S and 60S subunits; regulates translation initiation; similar to members of the QM gene family; protein abundance increases under DNA replication stress; mutations in human homolog implicated in T-cell acute lymphoblastic leukemia and also autism spectrum disorders (ASD); human RPL10 can complement yeast null mutant	25.361	50.2	0	78.044	1		1	0.00513883	0.943981		-0.0771376	-0.0136903	0.106244	-0.0771376	-0.0136903	0.106244	49.3	50.2	49.3	10	12	10	10	12	10	0.93719	0.99159	0.93419	28	45	35	7	10	4	1145700000	1781000000	1730000000	871940000	2210600000	1418500000
2298	P46964	P46964	YOR103C	OST2	Non-catalytic epsilon subunit of the oligosaccharyltransferase (OST) complex; the OST complex catalyzes asparagine-linked glycosylation of newly synthesized proteins in the ER; forms a pocket with Wbp1p involved in binding terminal glucose units of the donor glycan; located in the ER lumen	14.697	29.2	0	191.47	1		0.99	-0.0100804	0.944301		0.202242	0.120684	-0.353168	0.202242	0.120684	-0.353168	22.3	20	29.2	2	2	3	2	2	3	1.1373	0.90191	1.282	4	4	5	0	1	0	29495000	22192000	28421000	18759000	31994000	30746000
2296	P46962	P46962	YJL006C	CTK2	Beta subunit of C-terminal domain kinase I (CTDK-I); which phosphorylates both RNA pol II subunit Rpo21p to affect transcription and pre-mRNA 3' end processing, and ribosomal protein Rps2p to increase translational fidelity; relocalizes to the cytosol in response to hypoxia	37.904	10.8	0	7.744	1		0.99	-0.00985879	0.944631		0.260296	0.0331203	-0.322993	0.260296	0.0331203	-0.322993	10.8	8	8	2	1	1	2	1	1	1.184	0.95837	1.2555	2	1	1	0	0	0	2919800	3312600	1975500	2398900	4207100	1720200
3539	Q07834	Q07834	YLL032C	YLL032C	Protein of unknown function; may interact with ribosomes, based on co-purification experiments; green fluorescent protein (GFP)-fusion protein localizes to the cytoplasm; YLL032C is not an essential gene	94.596	17.7	0	74.434	1		0.99	-0.0123281	0.945357		0.4349	-0.212583	-0.259301	0.4349	-0.212583	-0.259301	7.6	15	7.4	5	7	4	5	7	4	1.3363	1.136	1.2009	5	8	5	0	1	0	4096600	14377000	8648100	4712000	15030000	7972000
1633	P38742	P38742	YHL023C	NPR3	Subunit of the Iml1p/SEACIT complex; SEACIT (Iml1p-Npr2p-Npr3p) is a subcomplex of SEAC, a coatomer-related complex that associates dynamically with the vacuole; Npr3p may have a structural or regulatory role, supporting Iml1p function as a GAP for the Rag family GTPase Gtr1p, and leading to inhibition of TORC1 signaling in response to amino acid deprivation; SEACIT is required for non-nitrogen-starvation-induced autophagy; null mutant has meiotic defects; human NPRL3 homolog	129.97	4	0.00027556	4.1085	1		1	0.00421008	0.945685		-0.024964	0.0182276	0.0193667	-0.024964	0.0182276		1	4	0	1	4	0	1	4	0	0.97179	0.96928	NaN	1	4	0	0	0	0	1483300	8061300	0	809950	9656800	0
578	P21801	P21801	YLL041C	SDH2	Iron-sulfur protein subunit of succinate dehydrogenase; the complex couples the oxidation of succinate to the transfer of electrons to ubiquinone as part of the TCA cycle and the mitochondrial respiratory chain; other members are Sdh1p, Sdh3p, and Sdh4p	30.231	48.5	0	189.67	1		1	0.0048042	0.946		-0.0837814	0.0156006	0.0825934	-0.0837814	0.0156006	0.0825934	45.9	45.9	45.9	14	14	14	14	14	14	0.93288	0.97163	0.94959	61	59	57	12	12	11	2271600000	2448900000	2151100000	1838700000	3357800000	2191300000
449	P16550	P16550	YCL050C	APA1	AP4A phosphorylase; bifunctional diadenosine 5',5'''-P1,P4-tetraphosphate phosphorylase and ADP sulfurylase involved in catabolism of bis(5'-nucleosidyl) tetraphosphates; catalyzes phosphorolysis of dinucleoside oligophosphates, cleaving substrates' alpha/beta-anhydride bond and introducing Pi into the beta-position of the corresponding NDP formed; protein abundance increases under DNA replication stress; APA1 has a paralog, APA2, that arose from the whole genome duplication	36.492	66.7	0	226.07	1		1	0.00610782	0.946072		0.16829	-0.135704	-0.0142619	0.16829	-0.135704	-0.0142619	39.6	64.2	42.1	10	15	11	10	15	11	1.111	1.0792	1.0157	20	29	21	1	7	4	217370000	393610000	266150000	174320000	498330000	230900000
2509	P51601	P51601	YGR267C	FOL2	GTP-cyclohydrolase I, catalyzes first step in folic acid biosynthesis; human homolog GCH1 is implicated in dopa-responsive dystonia (DRD), and can complement yeast null mutant	27.769	42.4	0	39.24	1		1.01	0.00882666	0.946153		-0.274629	0.0503021	0.250807	-0.274629	0.0503021	0.250807	36.2	37.4	19.3	9	9	4	9	9	4	0.81733	0.9489	0.84552	11	14	7	3	2	2	92248000	73471000	18908000	58924000	87061000	17936000
2124	P40893	P40893	YJL217W	REE1	Cytoplasmic protein involved in the regulation of enolase (ENO1); mRNA expression is induced by calcium shortage, copper deficiency (via Mac1p) and the presence of galactose (via Gal4p); mRNA expression is also regulated by the cell cycle	21.966	61.6	0	100.32	1		1	-0.0043952	0.946303		-0.0273952	-0.0434194	0.057629	-0.0273952	-0.0434194	0.057629	39.4	61.6	52	7	10	9	7	10	9	0.96999	1.0112	0.96503	12	14	16	2	3	8	188330000	225080000	193150000	134220000	253960000	231290000
1689	P38818	P38818	YHR109W	CTM1	Cytochrome c lysine methyltransferase; trimethylates residue 72 of apo-cytochrome c (Cyc1p) in the cytosol; not required for normal respiratory growth	68.284	6.5	0.00054526	3.8841	1		1.01	0.00746958	0.946466		0.01113	-0.207867	0.219145	0.01113	-0.207867	0.219145	1.5	5	1.5	1	2	1	1	2	1	0.99635	1.1347	0.86413	1	2	1	0	0	0	325330	2056900	510410	250560	2630900	543010
2753	P53731	P53731	YNR035C	ARC35	Subunit of the ARP2/3 complex; ARP2/3 is required for the motility and integrity of cortical actin patches; required for cortical localization of calmodulin	39.566	54.4	0	255.11	1		1	-0.00624591	0.947044		0.0141878	0.147007	-0.179932	0.0141878	0.147007	-0.179932	40.6	46.5	43.3	10	12	11	10	12	11	0.99834	0.88598	1.1375	18	23	19	5	4	3	160700000	297780000	219260000	136160000	391290000	166540000
2905	Q00402	Q00402	YDR150W	NUM1	Protein required for nuclear migration; component of the mitochondria-ER-cortex-anchor (MECA); required for the association of mitochondria with the cell cortex and for accurate distribution of mitochondrial network; interacts with Mdm36p to link the ER and mitochondria at the cortex; localizes to the mother cell cortex and the bud tip; may mediate interactions of dynein and cytoplasmic microtubules with the cell cortex	313.03	40.4	0	323.31	1		1	0.00524404	0.947832		-0.132642	0.0822695	0.0661042	-0.132642	0.0822695	0.0661042	30.1	33.5	29.7	36	45	37	36	45	37	0.90182	0.92779	0.96056	44	64	46	5	11	5	391850000	395140000	359980000	245340000	522910000	1196800000
1869	P39935	P39935	YGR162W	TIF4631	Translation initiation factor eIF4G and scaffold protein; subunit of the mRNA cap-binding protein complex (eIF4F) with eIF4E (Cdc33p) and eIF4A (Tif1p/Tif2p); stimulates the ATPase and helicase activities of eIF4A synergistically with eIF4G; required with eIF4E for Ded1p-mediated stimulation of mRNA recruitment during 48S preinitiation complex (PIC) assembly; association with Pab1p mediates poly(A) tail-stimulated translation; role in assembly of PET region in biogenesis of 60S ribosomal subunit	107.1	34.5	0	323.31	1		1	-0.00418738	0.947907		0.0373294	-0.0543302	0.00443866	0.0373294	-0.0543302	0.00443866	32.5	33	29.8	24	25	23	23	23	22	1.0145	1.0189	1.0013	44	49	42	7	9	9	439180000	404060000	351460000	207330000	677460000	304820000
2583	P53125	P53125	YGL133W	ITC1	Subunit of ATP-dependent Isw2p-Itc1p chromatin remodeling complex; required for repression of a-specific genes, repression of early meiotic genes during mitotic growth, and repression of INO1; similar to mammalian Acf1p, the regulatory subunit of the mammalian ATP-utilizing chromatin assembly and modifying factor (ACF) complex; ITC1 has a paralog, YPL216W, that arose from the whole genome duplication	145.64	10.9	0	187.65	1		0.99	-0.0085056	0.948043		-0.215243	0.289886	-0.10016	-0.215243	0.289886	-0.10016	6.5	10.3	6.4	6	9	6	6	9	6	0.85154	0.80224	1.076	6	9	7	1	2	0	9757200	18190000	15415000	8212900	27749000	13786000
900	P31382	P31382	YAL023C	PMT2	Protein O-mannosyltransferase of the ER membrane; transfers mannose residues from dolichyl phosphate-D-mannose to protein serine/threonine residues; involved in ER quality control; functions as a heterodimer with Pmt2p but can also pair with Pmt5p; antifungal drug target; PMT2 has a paralog, PMT3, that arose from the whole genome duplication	86.869	30.2	0	278	1		1	-0.004989	0.948193		0.117951	-0.0811134	-0.0518046	0.117951	-0.0811134	-0.0518046	14	26.2	22.3	9	14	12	9	14	11	1.0728	1.0379	1.041	12	18	21	1	3	8	146400000	222450000	155070000	116540000	323680000	172180000
3035	Q03124	Q03124	YML127W	RSC9	Component of the RSC chromatin remodeling complex; DNA-binding protein involved in the synthesis of rRNA and in transcriptional repression and activation of genes regulated by the Target of Rapamycin (TOR) pathway	65.217	25.1	0	123.11	1		1	0.00412453	0.948384		-0.0449725	0.0189418	0.0384043	-0.0449725	0.0189418	0.0384043	11.7	25.1	15.8	5	10	6	5	10	6	0.95831	0.96932	0.97904	7	13	9	0	3	1	11178000	57864000	23549000	6959600	58326000	22565000
1874	P39944	P39944	YER144C	UBP5	Putative ubiquitin-specific protease; concentrates at the bud neck; UBP5 has a paralog, DOA4, that arose from the whole genome duplication	92.259	7.5	0	7.255	1		1.01	0.0172387	0.948668		0.691947	-0.446127	-0.194104	0.691947	-0.446127	-0.194104	5.2	7.5	5.2	4	5	4	4	5	4	1.5974	1.3396	1.1522	4	4	4	1	0	1	5034200	10827000	7356400	4364100	9539700	6591700
1819	P39526	P39526	YJL207C	LAA1	AP-1 accessory protein; colocalizes with clathrin to the late-Golgi apparatus; involved in TGN-endosome transport; physically interacts with AP-1; similar to the mammalian p200; may interact with ribosomes; YJL207C is a non-essential gene	229.9	10.9	0	54.611	1		1	0.00466951	0.948724		0.0930159	0.00971424	-0.0887216	0.0930159	0.00971424	-0.0887216	5.5	8.4	4.1	8	11	7	8	11	7	1.0545	0.97559	1.0693	7	13	8	3	2	2	40112000	60424000	28625000	30569000	72701000	28409000
1396	P37020	P37020	YJR040W	GEF1	Voltage-gated chloride channel; localized to the golgi, the endosomal system, and plasma membrane; involved in cation homeostasis; highly homologous to vertebrate voltage-gated chloride channels; modulates TBSV model (+) RNA virus replication by regulating copper metabolism	87.591	5.6	0	5.011	1		1.01	0.0150591	0.948828		-0.493249	0.545043	-0.00661632	-0.493249	0.545043	-0.00661632	3.3	3.6	2.3	2	2	1	2	2	1	0.70246	0.67379	1.0115	2	2	1	1	1	0	506170	1110700	1219500	184210	2604800	1361300
22	O13563;O13563-2	O13563;O13563-2	YLR421C	RPN13	Subunit of the 19S regulatory particle of the 26S proteasome lid; acts as a ubiquitin receptor for the proteasome; null mutants accumulate ubiquitinated Gcn4p and display decreased 26S proteasome stability; protein abundance increases in response to DNA replication stress	17.684	20.8	0	8.5164	2		1	-0.00410617	0.949243		-0.0598728	0.0339804	0.013574	-0.0598728	0.0339804	0.013574	20.8	15.6	20.8	3	2	3	3	2	3	0.9484	0.95841	0.99499	4	4	5	0	1	2	55302000	98200000	91698000	36225000	126200000	86134000
1591	P38626	P38626	YIL043C	CBR1	Cytochrome b reductase and NADH-dependent reductase for Dph3p; required for diphthamide synthesis and tRNA wobble uridine modification; also detected in mitochondria; mutation in conserved NADH binding domain of the human ortholog results in type I methemoglobinemia	31.493	45.8	0	34.057	1		1	-0.00573969	0.949816		-0.179748	0.120819	0.04171	-0.179748	0.120819	0.04171	27.1	45.8	38.4	7	11	11	7	11	11	0.87277	0.90226	0.97557	17	24	21	4	7	5	160870000	345440000	215030000	109530000	390130000	209070000
3526	Q07655	Q07655	YDL224C	WHI4	Putative RNA binding protein; regulates the cell size requirement for passage through Start and commitment to cell division; WHI4 has a paralog, WHI3, that arose from the whole genome duplication	70.689	27.1	0	144.56	1		1	0.00434889	0.950682		-0.022331	0.0952685	-0.0598908	-0.022331	0.0952685	-0.0598908	20.3	21.3	14.8	10	10	8	10	10	8	0.97347	0.91939	1.0481	11	11	9	1	3	2	29043000	34700000	25738000	20284000	47082000	25454000
3989	Q92317	Q92317	YDR397C	NCB2	Subunit of a heterodimeric NC2 transcription regulator complex; complex binds to TBP and can repress transcription by preventing preinitiation complex assembly or stimulate activated transcription; homologous to human NC2beta; complex also includes Bur6p	16.65	21.9	0	7.7624	1		0.99	-0.0138777	0.95092		-0.56839	0.394039	0.132718	-0.56839	0.394039	0.132718	14.4	21.9	14.4	2	3	2	2	3	2	0.66662	0.74592	0.91498	2	5	2	0	0	0	32314000	137760000	33051000	17316000	224570000	30053000
337	P11792	P11792	YHR205W	SCH9	AGC family protein kinase; functional ortholog of mammalian S6 kinase; phosphorylated by Tor1p and required for TORC1-mediated regulation of ribosome biogenesis, translation initiation, and entry into G0 phase; involved in transactivation of osmostress-responsive genes; regulates G1 progression, cAPK activity and nitrogen activation of the FGM pathway; integrates nutrient signals and stress signals from sphingolipids to regulate lifespan	91.81	18.4	0	35.604	1		1	-0.00468687	0.950986		0.107284	-0.0192088	-0.102136	0.107284	-0.0192088	-0.102136	12.5	15.5	10.8	7	9	6	7	9	6	1.0649	0.99434	1.078	8	10	7	0	0	0	30996000	31455000	30529000	20319000	37520000	27500000
2255	P43619	P43619	YFR047C	BNA6	Quinolinate phosphoribosyl transferase; required for the de novo biosynthesis of NAD from tryptophan via kynurenine; expression regulated by Hst1p	32.365	28.8	0	20.731	1		1	-0.00375602	0.951055		0.00252219	-0.0217126	0.00792238	0.00252219	-0.0217126	0.00792238	17.3	28.8	20	5	7	6	5	7	6	0.99032	0.99617	0.99894	6	10	9	2	1	1	100120000	250250000	195580000	76352000	225870000	178690000
795	P26570	P26570	YML016C	PPZ1	Serine/threonine protein phosphatase Z, isoform of Ppz2p; involved in regulation of potassium transport, which affects osmotic stability, cell cycle progression, and halotolerance	77.49	29.6	0	108.43	1		1	-0.00715605	0.95123		0.238905	-0.21442	-0.0459534	0.238905	-0.21442	-0.0459534	21.4	19.5	19.5	10	9	9	7	6	7	1.1666	1.1381	1.0365	12	13	11	4	0	2	62854000	67469000	46321000	42307000	87888000	46380000
