## Supplementary material for "Integrative Omics reveals changes in the cellular landscape of yeast without peroxisomes": Table S1 (part 3 of 3)

### Sheet: Table S1a - Proteomics data (continued)
Protein group ID	Protein IDs (UniProt)	Majority protein IDs (UniProt)	Systematic names	Gene names	Protein description	Molecular mass [kDa]	Sequence coverage [%]	Q-value	Score	Number of proteins in protein group	Peroxisomal/ peroxisome- associated *	Mean fold-change pex3/WT	Mean log2 fold-change pex3/WT	p-Value	p-Value < 0.05	Log2 Ratio pex3/WT normalized data imputed Rep1	Log2 Ratio pex3/WT normalized data imputed Rep2	Log2 Ratio pex3/WT normalized data imputed Rep3	Log2 Ratio pex3/WT normalized Rep1	Log2 Ratio pex3/WT normalized Rep2	Log2 Ratio pex3/WT normalized Rep3	Sequence coverage [%] Rep1	Sequence coverage [%] Rep2	Sequence coverage [%] Rep3	Peptides Rep1	Peptides Rep2	Peptides Rep3	Unique peptides Rep1	Unique peptides Rep2	Unique peptides Rep3	Ratio H/L normalized Rep1	Ratio H/L normalized Rep2	Ratio H/L normalized Rep3	Ratio count Rep1	Ratio count Rep2	Ratio count Rep3	Ratio iso-count Rep1	Ratio iso-count Rep2	Ratio iso-count Rep3	Intensity WT Rep1	Intensity WT Rep2	Intensity WT Rep3	Intensity pex3 Rep1	Intensity pex3 Rep2	Intensity pex3 Rep3
1297	P36037	P36037	YKL213C	DOA1	WD-repeat protein involved in Ub-mediated proteolysis; K48-, K29-specific Ub chain binding protein involved in Ub homeostasis; substrate-recruiting adaptor for Cdc48p in mitochondria-associated degradation; inhibits degradation of Ufd2p-dependent substrates; facilitates proteolysis of Cse4p, a centromeric H3-like protein; required for ribophagy; promotes NHEJ in postdiauxic/stationary phase; protein increases in abundance and relocalizes from nucleus to nuclear periphery upon replication stress	79.505	39.4	0	215.49	1		1	-0.00421499	0.951281		0.0556993	0.019584	-0.0879282	0.0556993	0.019584	-0.0879282	31.6	39.4	36.2	18	21	20	18	21	20	1.0275	0.96801	1.0675	25	30	31	2	5	7	128890000	121000000	134940000	87690000	169460000	139760000
148	P06115	P06115	YGR088W	CTT1	Cytosolic catalase T; has a role in protection from oxidative damage by hydrogen peroxide	64.583	29.9	0	228.34	1		1.01	0.0100764	0.952414		-0.337075	-0.016357	0.383661	-0.337075	-0.016357	0.383661	17.6	29.9	21.2	8	13	10	8	13	10	0.78272	0.99389	0.77126	12	21	13	5	5	1	88055000	160820000	87439000	49528000	200360000	87209000
3185	Q04178	Q04178	YDR399W	HPT1	Dimeric hypoxanthine-guanine phosphoribosyltransferase; catalyzes the transfer of the phosphoribosyl portion of 5-phosphoribosyl-alpha-1-pyrophosphate to a purine base (either guanine or hypoxanthine) to form pyrophosphate and a purine nucleotide (either guanosine monophosphate or inosine monophosphate); mutations in the human homolog HPRT1 can cause Lesch-Nyhan syndrome and Kelley-Seegmiller syndrome	25.19	49.3	0	43.704	1		1	0.00471964	0.952961		-0.117973	0.012015	0.120117	-0.117973	0.012015	0.120117	37.1	49.3	37.1	7	9	6	7	9	6	0.91103	0.97404	0.9252	12	20	15	3	3	5	215070000	343820000	310060000	201220000	442870000	307090000
389	P14540	P14540	YKL060C	FBA1	Fructose 1,6-bisphosphate aldolase; required for glycolysis and gluconeogenesis; catalyzes conversion of fructose 1,6 bisphosphate to glyceraldehyde-3-P and dihydroxyacetone-P; locates to mitochondrial outer surface upon oxidative stress; N-terminally propionylated in vivo	39.62	57.7	0	323.31	1		1	0.00550955	0.953474		-0.163399	0.012286	0.167642	-0.163399	0.012286	0.167642	55.7	57.7	55.7	14	16	14	14	16	14	0.8828	0.97393	0.89531	102	131	104	13	28	12	6610100000	12833000000	8467300000	5032100000	12489000000	7028200000
2614	P53178	P53178	YGL047W	ALG13	Catalytic component of UDP-GlcNAc transferase; required for the second step of dolichyl-linked oligosaccharide synthesis; anchored to the ER membrane via interaction with Alg14p; similar to bacterial and human glycosyltransferases; protein abundance increases in response to DNA replication stress; both human homologs ALG13 and ALG14 are required to complement yeast alg13 mutant	22.661	14.4	0.0002764	4.1822	1		0.99	-0.0076236	0.953931		-0.214711	0.295721	-0.10388	-0.214711	0.295721	-0.10388	14.4	9.9	4.5	2	1	1	2	1	1	0.85186	0.79908	1.0789	2	1	1	0	0	0	8084600	4492000	4850500	4663500	7160400	5688800
142	P05986	P05986	YKL166C	TPK3	cAMP-dependent protein kinase catalytic subunit; promotes vegetative growth in response to nutrients via the Ras-cAMP signaling pathway; partially redundant with Tpk1p and Tpk2p; localizes to P-bodies during stationary phase; TPK3 has a paralog, TPK1, that arose from the whole genome duplication	45.977	10.8	0	7.5455	1		1	0.00477221	0.953965		0.00851433	-0.12545	0.131252		-0.12545	0.131252	0	10.8	5.3	0	4	2	0	3	1	NaN	1.0718	0.91825	0	2	1	0	1	0	0	8063100	5046200	0	9769000	5928700
3945	Q12745	Q12745	YLR440C	SEC39	Component of the Dsl1p tethering complex; this complex interacts with ER SNAREs Sec20p and Use1p; mediates Sey1p-independent homotypic ER fusion; proposed to be involved in protein secretion; localizes to the ER and nuclear envelope	82.395	9.7	0	82.09	1		1	-0.00528121	0.953983		-0.0612136	-0.126451	0.171821	-0.0612136	-0.126451	0.171821	8.3	8.3	8.3	5	5	5	5	5	5	0.94751	1.071	0.89149	6	7	6	0	0	0	16384000	19267000	18470000	13819000	23933000	17923000
2317	P47008	P47008	YJL145W	SFH5	Unusual phosphatidylinositol transfer protein (PITP) that binds heme; similar to Sec14p; founding member of conserved class of fungal hemoproteins; exhibits PI- but not PC-transfer activity; localizes to peripheral endoplasmic reticulum, cytosol, and microsomes; partially relocalizes to plasma membrane upon DNA replication stress	34.388	47.3	0	42.403	1		1	-0.0042237	0.95543		-0.122309	0.0434763	0.0661621	-0.122309	0.0434763	0.0661621	33.7	40.8	47.3	9	10	12	9	10	12	0.90823	0.95211	0.95936	12	13	14	3	2	3	141870000	112460000	148220000	121340000	158610000	152340000
3840	Q12344	Q12344	YPL249C	GYP5	GTPase-activating protein (GAP) for yeast Rab family members; involved in ER to Golgi trafficking; exhibits GAP activity toward Ypt1p that is stimulated by Gyl1p, also acts on Sec4p; interacts with Gyl1p, Rvs161p and Rvs167p; involved in recruiting Rvs167p to the bud tip during polarized growth; relocalizes from bud neck to cytoplasm upon DNA replication stress; GYP5 has a paralog, GYL1, that arose from the whole genome duplication	101.8	27.9	0	309.89	1		1	-0.00371325	0.956085		-0.0746475	0.058117	0.00539065	-0.0746475	0.058117	0.00539065	22.1	25.1	20.1	14	15	12	14	15	12	0.93874	0.94255	1.0007	18	20	18	2	3	4	71571000	84378000	94359000	48220000	103740000	84942000
2657	P53253	P53253	YGR089W	NNF2	Protein that exhibits physical and genetic interactions with Rpb8p; Rpb8p is a subunit of RNA polymerases I, II, and III; computational analysis of large-scale protein-protein interaction data suggests a role in chromosome segregation	106.46	7.8	0	9.0925	1		0.99	-0.00935475	0.956244		-0.0440019	-0.355947	0.371884	-0.0440019	-0.355947	0.371884	7.8	4.5	4.5	6	4	3	6	4	3	0.95885	1.2551	0.77565	8	5	4	3	2	2	20886000	6458400	12025000	11398000	8924800	14624000
599	P22141	P22141	YER012W	PRE1	Beta 4 subunit of the 20S proteasome; localizes to the nucleus throughout the cell cycle	22.516	32.3	0	25.206	1		1	0.00523865	0.956455		-0.149586	0.187375	-0.0220733	-0.149586	0.187375	-0.0220733	32.3	32.3	32.3	6	6	6	6	6	6	0.89129	0.8626	1.0211	8	10	10	1	1	0	89399000	202650000	96709000	55757000	246380000	122980000
535	P20107	P20107	YMR243C	ZRC1	Vacuolar membrane zinc transporter; transports zinc from cytosol to vacuole for storage; also has role in resistance to zinc shock resulting from sudden influx of zinc into cytoplasm; human ortholog SLC30A10 functions as a Mn transporter and mutations in SLC30A10 cause neurotoxic accumulation of Mn in liver and brain; ZRC1 has a paralog, COT1, that arose from the whole genome duplication	48.344	6.3	0	82.947	1		0.99	-0.0130023	0.957221		0.404137	0.176968	-0.620112	0.404137	0.176968	-0.620112	6.3	6.3	6.3	2	2	2	2	2	2	1.3081	0.86712	1.542	2	5	6	0	0	0	53598000	87529000	87597000	34861000	91619000	76305000
2517	P52491	P52491	YLR306W	UBC12	Enzyme that mediates the conjugation of Rub1p; a ubiquitin-like protein, to other proteins; related to E2 ubiquitin-conjugating enzymes	21.203	13.3	0	19.189	1		1	0.00588349	0.9576		0.250446	-0.125001	-0.107795	0.250446	-0.125001	-0.107795	13.3	13.3	4.8	2	2	1	2	2	1	1.1761	1.0712	1.0837	2	2	1	0	0	0	3360300	5264100	2088400	3160600	5866400	2458500
3822	Q12308	Q12308	YPL007C	TFC8	Subunit of RNA polymerase III transcription initiation factor complex; one of six subunits of RNA polymerase III transcription initiation factor complex (TFIIIC); part of TFIIIC TauB domain that binds BoxB promoter sites of tRNA and other genes; linker between TauB and TauA domains; human homolog is TFIIIC-90	67.683	11.6	0	6.3554	1		1	0.00426179	0.957693		0.13628	-0.0994255	-0.024069	0.13628	-0.0994255		7.5	4.1	0	2	2	0	2	2	0	1.087	1.0539	NaN	2	2	0	0	0	0	9551500	2813900	0	6433200	3103800	0
3848	Q12363	Q12363	YOR230W	WTM1	Transcriptional modulator; involved in regulation of meiosis, silencing, and expression of RNR genes; acts as a nuclear anchor to retain the ribonucleotide reductase small subunit heterodimer, Rnr2p-Rnr4p, in the nucleus when cells are not in S phase; contains WD repeats	48.382	67.7	0	323.31	1		1	-0.00423483	0.958419		-0.133536	0.00840172	0.112429	-0.133536	0.00840172	0.112429	42.3	67.7	42.3	15	19	15	15	19	15	0.90119	0.97554	0.92908	47	63	49	10	12	12	2318900000	2969900000	2576300000	1712500000	3728000000	2662200000
81	P02406	P02406	YGL103W	RPL28	Ribosomal 60S subunit protein L28; homologous to mammalian ribosomal protein L27A and bacterial L15; may have peptidyl transferase activity; can mutate to cycloheximide resistance	16.721	28.9	0	58.904	1		1	0.00346466	0.958426		0.0595355	0.0132514	-0.0623929	0.0595355	0.0132514	-0.0623929	28.9	28.9	28.9	6	6	6	6	6	6	1.0303	0.97309	1.0498	17	18	19	2	3	3	967000000	1164000000	882970000	749040000	1413400000	791090000
3847	Q12362	Q12362	YOL066C	RIB2	Bifunctional DRAP deaminase tRNA:pseudouridine synthase; the deaminase catalyzes the third step in riboflavin biosynthesis and the synthase catalyzes formation of pseudouridine at position 32 in cytoplasmic tRNAs; RIB2 has a paralog, PUS9, that arose from the whole genome duplication	67.035	12.5	0	9.6721	1		1	-0.00568391	0.95871		-0.115209	-0.137787	0.235944	-0.115209	-0.137787	0.235944	5.1	9.5	7.6	2	4	3	2	4	3	0.9127	1.0794	0.85269	2	4	3	1	0	0	10594000	14677000	12870000	6505600	16950000	12898000
2493	P50264	P50264	YMR020W	FMS1	Polyamine oxidase; converts spermine to spermidine, which is required for the essential hypusination modification of translation factor eIF-5A; also involved in pantothenic acid biosynthesis	57.805	5.9	0.0020704	2.6132	1		0.99	-0.0125372	0.958873		0.603831	-0.241534	-0.399909	0.603831	-0.241534	-0.399909	4.1	1.8	2	2	1	1	2	1	1	1.5023	1.159	1.3238	2	1	1	1	0	1	2660000	397860	2825000	2088300	553820	2060800
2415	P48015	P48015	YDR019C	GCV1	T subunit of the mitochondrial glycine decarboxylase complex; glycine decarboxylase is required for the catabolism of glycine to 5,10-methylene-THF; expression is regulated by levels of levels of 5,10-methylene-THF in the cytoplasm	44.468	60	0	323.31	1		1	0.00343648	0.958884		0.0325397	-0.0684714	0.0462412	0.0325397	-0.0684714	0.0462412	47.8	60	54	14	17	14	14	17	14	1.0112	1.0298	0.97365	30	30	30	11	13	9	419200000	550370000	299490000	317460000	718200000	295920000
814	P27636	P27636	YAR019C	CDC15	Hippo-like kinase of the Mitotic Exit Network; promotes exit by activating the Dbf2p kinase; component of a non-canonical Hippo pathway with Sps1p required for prospore membrane closure, spindle disassembly and sustained release of Cdc14p during meiotic anaphase II; complexes with Sps1p and contributes to its phosphorylation; phosphorylates the RNAPII CTD during mitosis; localizes to the bud neck and SPB during anaphase and telophase; relocalizes to the cytoplasm upon DNA replication stress	110.24	5.2	0	5.6538	1		1.01	0.0109446	0.959347		-0.0572652	0.513412	-0.423313	-0.0572652	0.513412	-0.423313	3	5.2	2.3	3	4	2	3	4	2	0.95026	0.68849	1.3495	4	5	2	1	1	0	1464300	5240200	815170	850810	6833500	553430
1716	P38863	P38863	YHR172W	SPC97	Component of the microtubule-nucleating Tub4p (gamma-tubulin) complex; interacts with Spc110p at the spindle pole body (SPB) inner plaque and with Spc72p at the SPB outer plaque	96.824	12.9	0	20.21	1		1	-0.00447874	0.959845		0.150785	-0.0182321	-0.145989	0.150785	-0.0182321	-0.145989	8.4	12.9	4.4	5	8	3	5	8	3	1.0975	0.99369	1.1113	5	9	3	1	1	0	3240200	8107200	3041900	2108100	9695400	2742600
848	P28707	P28707	YKL117W	SBA1	Co-chaperone that binds and regulates Hsp90 family chaperones; plays a role in determining prion variants; important for pp60v-src activity in yeast; homologous to the mammalian p23 proteins, and like p23 can regulate telomerase activity; protein abundance increases in response to DNA replication stress	24.081	21.8	0	323.31	1		1	0.00536213	0.959966		0.237022	-0.127629	-0.0933073	0.237022	-0.127629	-0.0933073	21.8	21.8	21.8	5	5	5	5	5	5	1.1652	1.0731	1.0728	15	16	15	0	1	0	314090000	343480000	275750000	289900000	358710000	263810000
311	P10663	P10663	YPR166C	MRP2	Mitochondrial ribosomal protein of the small subunit	13.538	20	0.0065261	1.8789	1		1	0.00517933	0.95999		-0.0512941	-0.15152	0.218352	-0.0512941	-0.15152	0.218352	20	6.1	13.9	3	1	2	3	1	2	0.95413	1.091	0.86435	4	1	3	0	0	0	11784000	12320000	13597000	9549200	14236000	15352000
1542	P38298	P38298	YBR183W	YPC1	Alkaline ceramidase; also has reverse (CoA-independent) ceramide synthase activity; catalyzes both breakdown and synthesis of phytoceramide; overexpression confers fumonisin B1 resistance; YPC1 has a paralog, YDC1, that arose from the whole genome duplication	36.419	8.2	0	9.6867	1		0.99	-0.00846564	0.960022		0.280366	0.107711	-0.413474	0.280366	0.107711	-0.413474	5.7	8.2	5.7	1	2	1	1	2	1	1.2006	0.91022	1.337	2	2	1	0	0	0	4152400	2524700	2673900	2283300	3690500	2648200
2237	P43591	P43591	YFR007W	YFH7	Putative kinase with similarity to the PRK/URK/PANK kinase subfamily; the PRK/URK/PANK subfamily of P-loop kinases is also known as phosphoribulokinase/uridine kinase/bacterial pantothenate kinase	39.885	27.8	0	107.95	1		1	-0.00417482	0.960574		-0.0921137	0.150517	-0.0709277	-0.0921137	0.150517	-0.0709277	11.9	19.3	12.5	3	5	3	3	5	3	0.92744	0.88403	1.055	5	6	3	1	1	0	15408000	34757000	6408300	11797000	33054000	6009900
269	P0C2H8	P0C2H8	YDL075W	RPL31A	Ribosomal 60S subunit protein L31A; associates with karyopherin Sxm1p; loss of both Rpl31p and Rpl39p confers lethality; homologous to mammalian ribosomal protein L31, no bacterial homolog; RPL31A has a paralog, RPL31B, that arose from the whole genome duplication	12.953	48.7	0	51.447	1		1	-0.00360087	0.960646		-0.0925716	0.0921297	-0.0103607	-0.0925716	0.0921297	-0.0103607	48.7	48.7	48.7	5	5	5	1	1	1	0.92715	0.9206	1.0117	17	17	15	3	3	2	1085500000	1369000000	1320200000	958380000	1456900000	1011700000
3548	Q07913	Q07913	YLR007W	NSE1	Component of the SMC5-SMC6 complex; this complex plays a key role in the removal of X-shaped DNA structures that arise between sister chromatids during DNA replication and repair	38.334	7.1	0.00053648	3.4184	1		1.01	0.00931702	0.960759		0.466789	-0.329307	-0.109531	0.466789	-0.329307		3.9	7.1	0	1	2	0	1	2	0	1.3643	1.2423	NaN	1	2	0	0	0	0	1885100	9024100	0	1861300	9186900	0
2197	P42942	P42942	YGR210C	YGR210C	Putative protein of unknown function; green fluorescent protein (GFP)-fusion protein localizes to the cytoplasm	45.213	18.7	0	87.5	1		1.01	0.0127556	0.960786		-0.443567	-0.18113	0.662964	-0.443567	-0.18113	0.662964	7.5	17	12.9	2	5	4	2	5	4	0.72705	1.1144	0.63573	3	7	3	2	1	0	2188100	19824000	9458800	1568800	20845000	13071000
2554	P53075	P53075	YGL228W	SHE10	Protein involved in outer spore wall assembly; likely involved directly in dityrosine layer assembly; putative GPI-anchored protein; overexpression causes growth arrest;; SWAT-GFP, seamless-GFP and mCherry fusion proteins localize to the endoplasmic reticulum; SHE10 has a paralog, OSW7/YFR039C, that arose from the whole genome duplication; paralogs are redundant for spore wall dityrosine assembly	66.862	34.5	0	117.9	1		1	0.00350233	0.961227		-0.0923125	0.0825137	0.0203058	-0.0923125	0.0825137	0.0203058	31.7	30.8	28.6	17	17	15	17	17	15	0.92737	0.92748	0.99132	24	22	19	3	8	6	263260000	209610000	199960000	163440000	282350000	209540000
3901	Q12466	Q12466	YOR086C	TCB1	Lipid-binding ER tricalbin involved in ER-plasma membrane tethering; one of at least 7 proteins (Ice2p, Ist2p, Scs2/Scs22p, Tcb1-Tcb3p) that affect cER tethering and contact with the plasma membrane (PM); regulates PI4P levels by controlling access of the Sac1p phosphatase to its substrate PI4P in the PM; regulates PM phospholipid homeostasis; contains 3 calcium and lipid binding domains; localizes to the cortical ER and to mitochondria; C-termini of Tcb1p, Tcb2p and Tcb3p interact	133.57	31.5	0	323.31	1		1	-0.00370742	0.961646		0.0459725	-0.128353	0.0712584	0.0459725	-0.128353	0.0712584	22	28.4	20.7	22	27	22	22	27	22	1.0206	1.0726	0.95604	32	42	31	7	7	9	219600000	325130000	228240000	180130000	395970000	218700000
1336	P36108	P36108	YKL002W	DID4	Class E Vps protein of the ESCRT-III complex; required for sorting of integral membrane proteins into lumenal vesicles of multivesicular bodies, and for delivery of newly synthesized vacuolar enzymes to the vacuole, involved in endocytosis	26.29	7.8	0.002064	2.5308	1		1	0.00360054	0.961654		-0.109536	0.0813861	0.0389514	-0.109536	0.0813861		3.9	7.8	0	1	2	0	1	2	0	0.91637	0.92663	NaN	1	2	0	0	0	0	2407000	2492500	0	1454000	3862900	0
1443	P38112	P38112	YBR142W	MAK5	Essential nucleolar protein; putative DEAD-box RNA helicase required for maintenance of M1 dsRNA virus; involved in biogenesis of large (60S) ribosomal subunits	87.047	16	0	67.532	1		1	0.00336087	0.962185		-0.0710465	0.093769	-0.0126399	-0.0710465	0.093769	-0.0126399	9.4	12.8	9.4	6	8	6	6	8	6	0.94114	0.92026	1.0142	7	7	8	0	2	0	20182000	18255000	199720000	12356000	25044000	188510000
2861	P54783	P54783	YML086C	ALO1	D-Arabinono-1,4-lactone oxidase; catalyzes the final step in biosynthesis of dehydro-D-arabinono-1,4-lactone, which is protective against oxidative stress; null mutant shows improved incorporation efficiency of noncanonical amino acids in place of amber stop codon	59.493	38.8	0	164.8	1		1	0.0033185	0.962753		0.0995839	-0.0320263	-0.0576021	0.0995839	-0.0320263	-0.0576021	30.8	36.7	32.5	15	16	15	15	16	15	1.0593	1.0041	1.0463	30	29	28	3	5	7	342380000	375230000	329800000	241750000	471910000	341780000
3059	Q03308	Q03308	YPL045W	VPS16	Subunit of the HOPS and the CORVET complexes; part of the Class C Vps complex essential for membrane docking and fusion at Golgi-to-endosome and endosome-to-vacuole protein transport stages	92.74	6.5	0	7.1191	1		1	0.00445792	0.962771		0.105008	-0.190497	0.0988624	0.105008	-0.190497	0.0988624	6.5	5.5	3	4	3	2	4	3	2	1.0633	1.1208	0.9389	4	4	2	0	0	2	4027500	3657700	1648600	3367000	3850000	2659900
3178	Q04119	Q04119	YDR452W	PPN1	Dual endo- and exopolyphosphatase with a role in phosphate metabolism; acts as both an endopolyphosphatase cleaving long chains of polyphosphate distributively to generate shorter polymer chains and as an exopolyphosphatase catalyzing the hydrolysis of terminal phosphate from polyphosphate; localizes to the vacuole, nucleus and cytosol; functions as a homodimer; relocalizes from vacuole to cytoplasm upon DNA replication stress	78.343	19.9	0	26.631	1		1	0.00291247	0.963296		-0.043243	0.0314199	0.0205605	-0.043243	0.0314199	0.0205605	11.9	19.9	15.6	7	11	9	7	11	9	0.95945	0.96086	0.99107	10	14	14	2	3	7	39388000	80948000	76239000	37336000	98125000	83835000
3040	Q03177	Q03177	YMR102C	YMR102C	Sterol-binding beta-propeller protein; physically associates with sterol-binding StARkin domain-containing proteins Ysp2/Lam2/Ltc4 and Lam4/Ltc3; essential for retrograde transport of ergosterol from the plasma membrane to the endoplasmic reticulum at ER-PM contact sites; transcription is activated by paralogous transcription factors Yrm1p and Yrr1p along with genes involved in multidrug resistance; non-essential gene; has a paralog, DGR2, that arose from the whole genome duplication	94.253	7	0	8.2523	1		1	-0.00474768	0.963418		-0.123336	0.21685	-0.107757	-0.123336	0.21685	-0.107757	1.2	4.7	4.7	1	4	3	1	4	3	0.90758	0.84425	1.0822	1	4	3	0	0	1	944140	6737200	4188800	792310	9276400	4240400
2698	P53318	P53318	YGR255C	COQ6	Flavin-dependent monooxygenase involved in ubiquinone biosynthesis; responsible for hydroxylation at position C5 and deamination at C4 during ubiquinone (Coenzyme Q) biosynthesis; localizes to matrix face of mitochondrial inner membrane in a large complex with other ubiquinone biosynthetic enzymes; human homolog COQ6 can complement yeast null mutant and is implicated in steroid-resistant nephrotic syndrome (SRNS)	53.527	16.3	0	26.903	1		1	-0.00345361	0.963921		0.105101	-0.00900919	-0.106452	0.105101	-0.00900919	-0.106452	8.1	16.1	8.1	4	6	4	4	6	4	1.0633	0.98747	1.0814	5	6	4	2	1	0	14633000	27729000	17547000	11980000	33162000	14432000
2034	P40453	P40453	YIL156W	UBP7	Ubiquitin-specific protease that cleaves ubiquitin-protein fusions; involved in cell cycle progression through S phase; UBP7 has a paralog, UBP11, that arose from the whole genome duplication	123.13	6	0	15.679	1		1	0.00493423	0.964256		0.179952	0.0634414	-0.22859	0.179952	0.0634414	-0.22859	6	5.1	3.8	5	4	3	5	4	3	1.12	0.93995	1.1782	5	4	4	1	1	0	4378200	4123700	4837700	3551600	4759200	4214000
2170	P41920	P41920	YDR002W	YRB1	Ran GTPase binding protein; involved in nuclear protein import and RNA export, ubiquitin-mediated protein degradation during the cell cycle; shuttles between the nucleus and cytoplasm; is essential; homolog of human RanBP1	22.953	36.3	0	29.654	1		1	-0.00700755	0.964438		-0.390426	0.172381	0.197022	-0.390426	0.172381	0.197022	36.3	35.8	35.8	6	5	5	6	5	5	0.75418	0.87046	0.87586	12	14	13	1	0	0	117090000	158660000	114090000	65403000	217570000	148450000
3633	Q08760	Q08760	YOR301W	RAX1	Protein involved in establishing bud site selection; localizes to the bud neck and previous sites of cell division (bud scars or cytokinesis remnants (CRMs); localization to both sites is interdependent with Rax2p; required with Rax2p to anchor Nba1p and Nis1p to CRMs where a Cdc42p inhibitory zone is established, preventing repolarization of cells at previous division sites; predicted type IIIa transmembrane protein with similarity to members of the insulin-related peptide superfamily	50.16	10.6	0	32.432	1		0.99	-0.00905795	0.964995		0.495331	-0.378142	-0.144363	0.495331	-0.378142	-0.144363	8	3.2	7.4	3	1	3	3	1	3	1.3935	1.2746	1.1094	3	1	3	1	0	1	9097300	2977100	15349000	6318900	2875300	12024000
2014	P40354	P40354	YJR062C	NTA1	Amidase; removes the amide group from N-terminal asparagine and glutamine residues to generate proteins with N-terminal aspartate and glutamate residues that are targets of ubiquitin-mediated degradation	51.896	29.5	0	45.931	1		1	0.00277877	0.965392		-0.032739	-0.0139025	0.0549779	-0.032739	-0.0139025	0.0549779	20.6	27.1	18.4	6	8	6	6	8	6	0.96646	0.99151	0.96769	7	8	6	3	0	1	9669200	24267000	10076000	6888500	31720000	9140900
2496	P50278	P50278	YNR034W	SOL1	Protein with a possible role in tRNA export; shows similarity to 6-phosphogluconolactonase non-catalytic domains but does not exhibit this enzymatic activity; homologous to Sol3p and Sol4p; SOL1 has a paralog, SOL2, that arose from the whole genome duplication; protein abundance increases in response to DNA replication stress	35.652	33.6	0	66.211	1		1	-0.00282537	0.965466		0.0494918	-0.0590596	0.0010917	0.0494918	-0.0590596	0.0010917	27.7	33.6	30.5	6	8	7	5	6	6	1.0231	1.0224	1.0038	5	9	9	1	1	0	59214000	108900000	73966000	36374000	155590000	83350000
1995	P40260;P53390	P40260;P53390	YGR121C;YPR138C	MEP1;MEP3	Ammonium permease; belongs to Mep-Amt-Rh family of well-conserved ammonium (NH4+) transporters that includes the human Rh factors; expression is under the nitrogen catabolite repression regulation; activity regulated by TORC1 effectors, Npr1p and Par32p; human homolog RHCG complements yeast null mutant; mutations in human homolog RHCG implicated in metabolic acidosis; MEP1 has a paralog, MEP3, that arose from the whole genome duplication	54.201	4.7	0.0060575	1.9908	2		0.99	-0.0175955	0.965892		-0.173274	-0.86296	0.983447	-0.173274	-0.86296	0.983447	2.2	2.2	4.7	1	1	2	1	1	2	0.87662	1.782	0.50712	1	1	2	0	0	1	989340	2687900	3107100	598910	1946000	4414200
529	P20051	P20051	YLR420W	URA4	Dihydroorotase; catalyzes the third enzymatic step in the de novo biosynthesis of pyrimidines, converting carbamoyl-L-aspartate into dihydroorotate	40.313	20.6	0	28.978	1		1	-0.00327246	0.966065		-0.0683194	-0.062936	0.121438	-0.0683194	-0.062936	0.121438	16.8	17.6	13.7	5	5	4	5	5	4	0.94287	1.0251	0.92341	10	11	13	5	3	8	156300000	157130000	163160000	97039000	213220000	176650000
918	P32264	P32264	YDR300C	PRO1	Gamma-glutamyl kinase; catalyzes the first step in proline biosynthesis; required for nitrogen starvation-induced ribophagy but not for nonselective autophagy; PRO1 has a paralog, YHR033W, that arose from the whole genome duplication	47.162	43.5	0	140.68	1		1	0.00286103	0.966077		0.0195046	0.0589851	-0.0699066	0.0195046	0.0589851	-0.0699066	30.4	25.7	32.2	9	9	11	9	9	11	1.0021	0.94267	1.0552	9	14	15	1	0	2	63228000	110360000	99121000	46023000	155750000	92960000
2019	P40361	P40361	YJL070C	YJL070C	Putative metallo-dependent hydrolase superfamily protein; similar to AMP deaminases but lacks key catalytic residues and does not rescue purine nucleotide metabolic defect of quadruple aah1 ade8 amd1 his1 mutant; may regulate purine nucleotide homeostasis as overexpression in an AMD1 strain grown in adenine results in greatly reduced GDP and GTP intracellular levels; not an essential gene; YJL070C has a paralog, YBR284W, that arose from the whole genome duplication	104.26	12.2	0	23.689	1		1	0.00364574	0.966196		-0.0808478	-0.0729189	0.164704	-0.0808478	-0.0729189	0.164704	6.9	8.9	11.3	5	7	8	5	7	8	0.93477	1.033	0.89692	5	7	7	2	2	1	9107300	18895000	15204000	6870300	24010000	22240000
2562	P53088	P53088	YGL211W	NCS6	Protein required for uridine thiolation of Gln, Lys, and Glu tRNAs; required for the thiolation of uridine at the wobble position of Gln, Lys, and Glu tRNAs; has a role in urmylation and in invasive and pseudohyphal growth; inhibits replication of Brome mosaic virus in S. cerevisiae; localizes to cytosol and peroxisomes	39.987	15.3	0	71.353	1	1	1	0.00368448	0.966261		0.168457	-0.0883333	-0.0690704	0.168457	-0.0883333	-0.0690704	7.8	15.3	12.5	2	4	3	2	4	3	1.1111	1.0441	1.0547	2	5	3	0	1	1	3622300	7843800	4534800	2870100	10875000	4707600
717	P25357	P25357	YCR033W	SNT1	Set3C histone deacetylase scaffold; can act as prion [ESI+] (Expressed Subtelomeric Information) that drives emergence and transgenerational inheritance of activated chromatin state; prion conformer is triggered by transient Snt1p phosphorylation upon cell cycle arrest; [ESI+] reshapes the activity Set3C, recruiting RNAPII, interfering with Rap1p binding to activate genes in otherwise repressed subtelomeric domains; relocalizes to cytosol in response to hypoxia	138.4	10.9	0	23.364	1		1	-0.0028099	0.966449		-0.022425	0.0681681	-0.0541728	-0.022425	0.0681681	-0.0541728	8.2	6.4	7.8	7	5	7	7	5	7	0.97335	0.9361	1.043	8	5	7	2	0	1	15537000	9590900	18079000	10005000	13099000	18896000
3279	Q04958	Q04958	YML059C	NTE1	Serine esterase; homolog of human neuropathy target esterase (NTE); Nte1p-mediated phosphatidylcholine turnover influences transcription factor Opi1p localization, affecting transcriptional regulation of phospholipid biosynthesis genes	187.13	8.2	0	19.335	1		1	-0.00297241	0.966465		0.0636659	-0.0955878	0.0230047	0.0636659	-0.0955878	0.0230047	6	5.2	2.8	9	7	5	9	7	5	1.0332	1.0486	0.98865	9	9	6	1	0	1	19095000	17243000	12533000	15068000	21872000	12555000
3560	Q08058	Q08058	YOL008W	COQ10	Coenzyme Q (ubiquinone) binding protein; functions in the delivery of Q<sub>6</sub> to its proper location for electron transport during respiration; START domain protein with homologs in bacteria and eukaryotes; respiratory growth defect of the null mutant is functionally complemented by human COQ10A	23.765	22.2	0	7.6285	1		1	0.00304574	0.966996		-0.0142759	0.105674	-0.082261	-0.0142759	0.105674	-0.082261	6.3	22.2	22.2	1	3	3	1	3	3	0.97891	0.91267	1.0643	1	4	4	0	2	0	1622800	7316200	7571700	1342100	11760000	7409200
2818	P53914	P53914	YNL132W	KRE33	Acetyltransferase required for biogenesis of small ribosomal subunit; conserved 18S rRNA cytosine acetyltransferase that modifies tRNAs assisted by adaptor Tan1p; responsible for incorporation of N4-acetylcytidine into mRNAs; human homolog NAT10 implicated in several types of cancer and premature aging	119.35	21.2	0	86.244	1		1	-0.00321465	0.967006		-0.119782	0.0089199	0.101218	-0.119782	0.0089199	0.101218	14.5	14.6	14.7	13	12	13	13	12	13	0.90983	0.9753	0.93645	17	17	15	1	4	4	54971000	63864000	87160000	34693000	84700000	90332000
1067	P32771	P32771	YDL168W	SFA1	Bifunctional alcohol dehydrogenase and formaldehyde dehydrogenase; formaldehyde dehydrogenase activity is glutathione-dependent; functions in formaldehyde detoxification and formation of long chain and complex alcohols, regulated by Hog1p-Sko1p; protein abundance increases in response to DNA replication stress	41.042	36.3	0	185.39	1		1	-0.00266848	0.96814		-0.0577919	0.0668043	-0.0170178	-0.0577919	0.0668043	-0.0170178	33.7	31.1	31.1	10	10	10	10	10	10	0.94978	0.937	1.0165	14	17	14	3	2	2	222230000	278740000	246920000	120450000	363120000	268890000
2314	P47005	P47005	YJL149W	DAS1	Putative SCF ubiquitin ligase F-box protein; interacts physically with both Cdc53p and Skp1 and genetically with CDC34; similar to putative F-box protein YDR131C	77.366	5.1	0.00027847	4.4067	1		1	-0.00426946	0.968566		-0.237435	0.0736173	0.15101	-0.237435	0.0736173	0.15101	5.1	3	1.7	3	2	1	3	2	1	0.83857	0.93242	0.90456	3	2	1	0	0	0	2349000	1001700	475150	1957700	1345900	392450
1575	P38427	P38427	YML100W	TSL1	Large subunit of trehalose 6-phosphate synthase/phosphatase complex; Tps1p-Tps2p complex converts uridine-5'-diphosphoglucose and glucose 6-phosphate to trehalose; contributes to survival to acute lethal heat stress; mutant has aneuploidy tolerance; protein abundance increases in response to DNA replication stress; TSL1 has a paralog, TPS3, that arose from the whole genome duplication	123.02	47.2	0	323.31	1		1	-0.002751	0.968998		-0.0934999	0.015562	0.0696849	-0.0934999	0.015562	0.0696849	35.7	43.6	38.7	30	33	32	29	32	31	0.92656	0.97087	0.9572	64	82	76	8	15	8	947650000	1014800000	986260000	678950000	1365100000	1007300000
78	P02309	P02309	YNL030W	HHF1	Histone H4; core histone protein required for chromatin assembly and chromosome function; one of two identical histone proteins (see also HHF1); contributes to telomeric silencing; N-terminal domain involved in maintaining genomic integrity	11.368	58.3	0	36.389	1		1	0.00247071	0.969049		-0.0475598	0.0243694	0.0306026	-0.0475598	0.0243694	0.0306026	53.4	54.4	58.3	6	7	8	6	7	8	0.95658	0.96552	0.98414	19	23	24	4	1	9	931160000	1082600000	1230200000	712170000	1204100000	1068100000
901	P31383	P31383	YAL016W	TPD3	Regulatory subunit A of the heterotrimeric PP2A complex; the heterotrimeric protein phosphatase 2A (PP2A) complex also contains regulatory subunit Cdc55p and either catalytic subunit Pph21p or Pph22p; required for cell morphogenesis and transcription by RNA polymerase III	70.907	38.6	0	323.31	1		1	-0.00254556	0.969934		-0.0555015	-0.025525	0.0733899	-0.0555015	-0.025525	0.0733899	28.8	37.3	30.9	15	18	15	15	18	15	0.95129	0.99894	0.95477	24	32	28	3	6	6	172940000	433280000	331910000	120890000	530240000	332900000
67	P00937	P00937	YKL211C	TRP3	Indole-3-glycerol-phosphate synthase; forms bifunctional hetero-oligomeric anthranilate synthase:indole-3-glycerol phosphate synthase enzyme complex with Trp2p	53.489	43	0	143.64	1		1	0.00260565	0.970002		-0.064339	-0.0133918	0.0855477	-0.064339	-0.0133918	0.0855477	34.7	35.7	37.2	13	13	14	12	13	13	0.94552	0.99114	0.94738	18	19	21	2	2	3	156080000	376450000	228350000	106570000	406750000	210740000
3641	Q08873	Q08873	YOR367W	SCP1	Component of yeast cortical actin cytoskeleton; binds and cross links actin filaments; originally identified by its homology to calponin (contains a calponin-like repeat) but the Scp1p domain structure is more similar to transgelin	22.748	38.5	0	32.148	1		1	-0.00322565	0.970855		-0.0516315	0.161645	-0.11969	-0.0516315	0.161645	-0.11969	20	33.5	22	3	5	3	3	5	3	0.95384	0.87733	1.0914	3	6	3	1	3	1	19431000	11900000	6849300	13462000	16099000	5672400
1271	P35734	P35734	YKL052C	ASK1	Essential subunit of the Dam1 complex (aka DASH complex); couples kinetochores to the force produced by MT depolymerization thereby aiding in chromosome segregation; phosphorylated during the cell cycle by cyclin-dependent kinases; sumoylated in an Mms21p-dependent manner; protein abundance increases in response to DNA replication stress	32.071	24.3	0	157.75	1		1	0.00278643	0.971036		-0.0343671	0.123815	-0.0810882	-0.0343671	0.123815	-0.0810882	18.5	14.7	24.3	3	2	4	3	2	4	0.96537	0.90124	1.0634	4	3	6	0	0	0	6491200	4619800	8272300	4586000	6677700	7045700
2043	P40467	P40467	YIL130W	ASG1	Zinc cluster protein proposed to be a transcriptional regulator; regulator involved in the stress response; regulates utilization of fatty acids and accumulation of lipids	108.78	17.2	0	298.74	1		1	-0.00333543	0.971631		-0.07264	0.183665	-0.121032	-0.07264	0.183665	-0.121032	13.6	14.5	12.9	9	10	9	9	10	9	0.94005	0.86403	1.0924	14	13	15	2	1	2	26712000	27144000	30636000	20664000	33644000	28847000
3446	Q06567	Q06567	YLR253W	MCP2	Mitochondrial protein involved in lipid homeostasis; involved in mobilization of CoQ from its site of synthesis on the inner mitochondrial membrane to other sites of action; associates with mitochondrial ribosome; involved in mitochondrial morphology; non-essential gene which interacts genetically with MDM10, and other members of ERMES complex; transcription is periodic during metabolic cycle; homologous to human aarF domain containing kinase, ADCK1	65.916	7.2	0	7.935	1		1	0.00575003	0.971701		0.329916	0.0433127	-0.355978	0.329916	0.0433127	-0.355978	7.2	5.3	3.5	3	2	1	3	2	1	1.2427	0.95323	1.2871	3	2	1	1	0	0	3627800	5160300	762570	4340400	6324700	694890
3571	Q08208	Q08208	YOL041C	NOP12	Nucleolar protein involved in pre-25S rRNA processing; also involved in biogenesis of large 60S ribosomal subunit; contains an RNA recognition motif (RRM); binds to Ebp2; similar to Nop13p and Nsr1p	51.941	42.5	0	103.97	1		1	0.0028218	0.972074		0.0164641	0.116778	-0.124777	0.0164641	0.116778	-0.124777	23.1	37.7	37.9	9	14	14	9	14	14	0.99999	0.90565	1.0961	14	19	21	6	9	9	61565000	97202000	110850000	42999000	123560000	100650000
708	P25342	P25342	YCR002C	CDC10	Component of the septin ring, required for cytokinesis; septins are GTP-binding proteins that assemble into rod-like hetero-oligomers that can associate to form filaments; septin rings at the mother-bud neck act as scaffolds for recruiting cell division factors and as barriers to prevent diffusion of specific proteins between mother and daughter cells; N-terminus interacts with phosphatidylinositol-4,5-bisphosphate; protein abundance increases under DNA damage stress	37.024	58.4	0	323.31	1		1	0.00255645	0.97281		0.0797085	-0.111392	0.0393524	0.0797085	-0.111392	0.0393524	45.7	55.9	43.8	10	11	11	10	11	11	1.0448	1.0608	0.9782	13	17	15	2	2	3	192350000	236270000	247080000	115400000	250370000	223930000
3892	Q12453	Q12453	YOR112W	CEX1	Component of COPI-mediated trafficking and tRNA nuclear export; enables Rna1p to access and activate Gsp1p-GTP bound to the export receptor tRNA complex during aminoacylation-dependent tRNA export; copurifies with tRNA export receptors; interacts with COPI coat proteins and regulates Golgi-to-ER trafficking; membrane fraction associated; mutations in members of the homologous human SCY1-like (SCYL) family of pseudokinases are linked to peripheral neuropathy, cerebellar atrophy, ataxia and ALS	84.768	32.9	0	73.108	1		1	0.0025916	0.973294		0.0533714	0.0779058	-0.123502	0.0533714	0.0779058	-0.123502	25	25.6	23.7	15	14	13	15	14	13	1.0259	0.93036	1.0951	18	18	18	3	1	6	48232000	65418000	52357000	37394000	75822000	51877000
3893	Q12454	Q12454	YDR067C	OCA6	Cytoplasmic protein required for replication of Brome mosaic virus; S. cerevisiae is a model system for studying positive-strand RNA virus replication; null mutation confers sensitivity to tunicamycin and DTT	26.024	23.7	0.00027525	4.0867	1		1	0.00631157	0.973861		-0.40919	-0.000713319	0.428838	-0.40919	-0.000713319	0.428838	15.6	19.2	11.2	3	3	2	3	3	2	0.74452	0.98282	0.74712	3	4	2	1	1	0	3078000	3630700	1939400	1479300	4522400	3325800
1175	P33416	P33416	YDR258C	HSP78	Oligomeric mitochondrial matrix chaperone; cooperates with Ssc1p in mitochondrial thermotolerance after heat shock; prevents the aggregation of misfolded proteins as well as resolubilize protein aggregates; involved in response to ethanol stress	91.335	47.8	0	323.31	1		1	-0.00284406	0.974327		-0.0995841	-0.075339	0.166391	-0.0995841	-0.075339	0.166391	37.4	44	39.5	27	33	27	27	33	27	0.92266	1.034	0.89513	45	67	59	2	13	6	719820000	1097600000	773350000	488530000	1396400000	744430000
3164	Q04004	Q04004	YDR183W	PLP1	Protein that interacts with CCT (chaperonin containing TCP-1) complex; has a role in actin and tubulin folding; has weak similarity to phosducins, which are G-protein regulators	26.622	5.2	0.0010655	3.2614	1		1	0.00697201	0.974754		0.165544	0.393362	-0.53799	0.165544	0.393362	-0.53799	5.2	5.2	5.2	1	1	1	1	1	1	1.1089	0.74795	1.4604	1	2	1	0	0	1	1077800	2678200	1483800	865650	3264700	1584400
2313	P47001;Q03180	P47001	YJL158C	CIS3	Mannose-containing glycoprotein constituent of the cell wall; member of the PIR (proteins with internal repeats) family	23.241	35.7	0.00027949	4.5367	2		1	0.00459003	0.974826		-0.00021481	-0.29594	0.309925	-0.00021481	-0.29594	0.309925	11.5	28.6	18.5	3	4	4	2	3	3	0.98851	1.2058	0.81113	2	4	4	0	1	2	41043000	77386000	92720000	25708000	90232000	83127000
617	P22354	P22354	YKR085C	MRPL20	Mitochondrial ribosomal protein of the large subunit	22.392	18.5	0.00027693	4.2526	1		1	-0.00532432	0.975055		-0.319908	0.394363	-0.090428	-0.319908	0.394363	-0.090428	18.5	18.5	18.5	3	3	3	3	3	3	0.79197	0.74646	1.0692	4	4	4	0	1	0	78723000	96026000	96664000	42826000	127890000	95984000
3731	Q12114	Q12114	YLR330W	CHS5	Component of the exomer complex; the exomer which also contains Csh6p, Bch1p, Bch2p, and Bud7, is involved in the export of select proteins, such as chitin synthase Chs3p, from the Golgi to the plasma membrane; interacts selectively with the activated, GTP-bound form of Arf1p; Chs5p is the only protein with a BRCT domain that is not localized to the nucleus	73.638	41.9	0	188.98	1		1	0.00202739	0.975461		-0.0159894	0.0673092	-0.0452376	-0.0159894	0.0673092	-0.0452376	35.6	35	34.1	15	15	15	15	15	15	0.97774	0.93716	1.0372	19	23	17	3	3	2	103950000	143370000	120790000	78772000	189680000	104670000
1434	P38080	P38080	YBR059C	AKL1	Ser/Thr protein kinase; phosphorylates Pan1p, Sla1p and Ent1p to negatively regulate endocytosis in response to membrane stress; regulates actin cytoskeleton organization and clathrin-dependent endocytosis; phosphorylated and inhibited by upstream kinase, Fpk1p; member, along with Ark1p and Prk1p, of the Ark kinase family	123.99	22.5	0	306.17	1		1	0.00236661	0.975464		-0.0706364	-0.0488856	0.126622	-0.0706364	-0.0488856	0.126622	17.7	18.1	16.2	11	13	11	11	13	11	0.9414	1.0158	0.92076	13	16	14	3	3	0	31994000	43048000	38792000	23285000	62470000	40130000
2059	P40487	P40487	YIL103W	DPH1	Protein required for synthesis of diphthamide; required along with Dph2p, Kti11p, Jjj3p, and Dph5p; diphthamide is a modified histidine residue of translation elongation factor 2 (Eft1p or Eft2p); forms a complex with Dph2p that catalyzes the first step of diphthamide biosynthesis	48.31	16.9	0	10.368	1		1	-0.00278911	0.975465		0.160982	-0.0239311	-0.145418	0.160982	-0.0239311	-0.145418	16.9	11.5	10.4	6	4	4	6	4	4	1.1053	0.99781	1.1111	7	5	5	1	0	1	12860000	15559000	17718000	9098200	22964000	16247000
2354	P47082	P47082	YJR001W	AVT1	Vacuolar transporter; imports large neutral amino acids into vacuole; targeted to vacuole via AP-3 pathway; member of family of seven S. cerevisiae genes (AVT1-7) related to vesicular GABA-glycine transporters	65.345	7	0	249.49	1		1	-0.00557455	0.975519		0.400737	-0.382556	-0.0349048	0.400737	-0.382556	-0.0349048	6.8	3.2	5	3	1	3	3	1	3	1.3051	1.279	1.0288	3	2	4	1	1	2	3001300	2942600	6056100	2232900	2489200	4318800
2025	P40395	P40395	YLR039C	RIC1	Protein involved in retrograde transport to the cis-Golgi network; forms heterodimer with Rgp1p that acts as a GTP exchange factor for Ypt6p; involved in transcription of rRNA and ribosomal protein genes	121.65	8.7	0	9.8383	1		1	-0.00256922	0.975566		0.0742345	0.0736572	-0.155599	0.0742345	0.0736572	-0.155599	4.8	5.7	3.1	5	6	3	5	6	3	1.0408	0.93257	1.119	5	4	3	1	0	1	5530500	7089500	4014600	4568000	10032000	4033900
1798	P39083	P39083	YOR127W	RGA1	GTPase-activating protein for polarity-regulator Cdc42p (RhoGAP); required for proper bud site selection; transiently localizes to previous cell division sites (bud scars; cytokinesis remnants), interacting with Nis1p and Nba1p, to prevent Cdc42p repolarization; implicated in control of septin organization, pheromone response, and haploid invasive growth; relocalizes from the bud neck to cytoplasm upon DNA replication stress; contains N-terminal LIM domains and a C-terminal GAP domain	112.83	9.2	0	32.074	1		1	-0.00308333	0.975648		0.183906	-0.00722494	-0.185931	0.183906	-0.00722494	-0.185931	4.6	6.4	5.9	3	4	4	3	4	4	1.123	0.98629	1.1427	3	4	4	0	1	0	7250300	8443100	9594300	5656000	12862000	9213000
543	P20447	P20447	YGL078C	DBP3	RNA-Dependent ATPase, member of DExD/H-box family; involved in cleavage of site A3 within the ITS1 spacer during rRNA processing; not essential for growth, but deletion causes severe slow-growth phenotype	58.826	42.6	0	278.38	1		1	0.002092	0.976093		0.0872886	-0.0131537	-0.0678589	0.0872886	-0.0131537	-0.0678589	25.4	36.1	24.9	12	14	12	12	14	12	1.0503	0.99092	1.0536	13	18	17	3	7	2	94404000	156850000	91769000	71887000	179950000	102010000
1860	P39904	P39904	YDR484W	VPS52	Component of the GARP (Golgi-associated retrograde protein) complex; GARP is required for the recycling of proteins from endosomes to the late Golgi, and for mitosis after DNA damage induced checkpoint arrest; involved in localization of actin and chitin; members of the GARP complex are Vps51p-Vps52p-Vps53p-Vps54p	74.332	10.6	0	40.662	1		1	-0.00239985	0.976331		-0.0898496	-0.054752	0.137402	-0.0898496	-0.054752	0.137402	7.3	9.2	10.6	4	5	6	4	5	6	0.92891	1.0194	0.91335	5	5	6	2	0	1	10260000	13779000	12689000	7083000	17611000	13624000
472	P17555	P17555	YNL138W	SRV2	CAP (cyclase-associated protein); N-terminus binds adenylate cyclase and facilitates activation by RAS; N-terminus forms novel hexameric star-shaped shuriken structures that directly catalyze cofilin-mediated severing of actin filaments; C-terminus binds and recycles cofilin bound, ADP-actin monomers, facilitating regulation of actin dynamics and cell morphogenesis; N- and C-termini can function as physically separate proteins; mCAP1 is the mouse homolog	57.521	57	0	255.73	1		1	-0.00251049	0.976561		-0.126274	-0.0270351	0.145778	-0.126274	-0.0270351	0.145778	47	57	46.8	17	21	17	17	21	17	0.90575	0.99999	0.90805	29	48	38	8	16	12	418970000	648110000	450890000	273050000	904390000	467520000
1339	P36114	P36114	YKR018C	YKR018C	Protein of unknown function; green fluorescent protein (GFP)-fusion protein localizes to the cytoplasm and nucleus; protein abundance increases in response to DNA replication stress; YKR018C has a paralog, IML2, that arose from the whole genome duplication	81.753	33.8	0	161.6	1		1	0.00239548	0.976768		0.0948201	-0.142496	0.0548626	0.0948201	-0.142496	0.0548626	27.9	33.8	30.6	14	19	16	14	19	16	1.0558	1.0839	0.96772	25	36	30	2	3	5	203120000	288460000	157310000	154160000	351880000	155290000
2684	P53297	P53297	YGR178C	PBP1	Component of glucose deprivation induced stress granules; involved in P-body-dependent granule assembly; regulates TORC1 signaling and autophagy; interacts with Pab1p to regulate mRNA polyadenylation; interacts with Mkt1p to regulate HO translation; regulates expression of genes involved in gluconeogenesis and mitochondrial function through multiple mechanisms	78.78	35.3	0	323.31	1		1	0.0018767	0.977449		0.0643072	-0.000671351	-0.0580057	0.0643072	-0.000671351	-0.0580057	31	30.5	30.2	18	18	19	18	18	19	1.0337	0.98236	1.0464	28	28	30	4	2	2	156000000	202150000	173750000	102430000	257850000	167210000
1411	P37366	P37366	YPR025C	CCL1	Cyclin partner of the cyclin-dependent kinase (CDK) Kin28p; regulates the activity of Kin28p, a TFIIH-associated carboxy-terminal domain (CTD) kinase that facilitates recruitment of mRNA 5'-capping and polyadenylation factors to the RNAPII holoenzyme complex, and has a minor role in RNAPII transcription; subunit of TFIIK, a TFIIH subassembly; human homolog CCNH allows growth of a yeast ccl1 temperature-sensitive mutant at restrictive temperature	45.21	18.6	0	67.796	1		1	0.00397505	0.97771		0.343232	-0.140001	-0.191306	0.343232	-0.140001	-0.191306	15.5	15.5	15.8	5	5	5	5	5	5	1.2542	1.0822	1.148	6	7	6	2	0	2	4547200	8723400	4200300	2430600	9184500	5369000
909	P32047	P32047	YNL074C	MLF3	Serine-rich protein of unknown function; predicted to be palmitoylated; overproduction suppresses growth inhibition caused by exposure to immunosuppressant leflunomide; MLF3 has a paralog, VHS2, that arose from the whole genome duplication	49.21	16.4	0	19.607	1		1	-0.0024182	0.977744		0.00649265	0.134586	-0.148334	0.00649265	0.134586	-0.148334	2.4	16.4	16.4	1	4	4	1	4	4	0.99306	0.89402	1.1134	1	4	4	0	1	1	740340	3968200	5756000	694750	7066300	6047700
360	P12945	P12945	YDL040C	NAT1	Subunit of protein N-terminal acetyltransferase NatA; NatA comprised of Nat1p, Ard1p, and Nat5p; N-terminally acetylates many proteins to influence multiple processes such as cell cycle progression, heat-shock resistance, mating, sporulation, telomeric silencing and early stages of mitophagy; orthologous to human NAA15; expression of both human NAA10 and NAA15 functionally complements ard1 nat1 double mutant although single mutations are not complemented by their orthologs	98.904	35.1	0	154.58	1		1	-0.00176801	0.978078		-0.0500462	0.0466144	-0.00187219	-0.0500462	0.0466144	-0.00187219	24.6	30.3	21.8	18	21	16	18	21	16	0.9549	0.9503	1.006	23	28	23	3	6	7	142270000	207800000	140460000	94515000	240760000	143560000
1954	P40086	P40086	YER141W	COX15	Heme a synthase; required for the hydroxylation of heme O to form heme A, an essential prosthetic group for cytochrome c oxidase; oligomerization is required for function	54.658	17.3	0	18.251	1		1	-0.00188371	0.978183		0.0785171	-0.0162626	-0.0679056	0.0785171	-0.0162626	-0.0679056	14.8	17.3	17.3	7	8	8	7	8	8	1.0439	0.99262	1.0531	11	11	15	0	0	5	74682000	92400000	88367000	51545000	123040000	183300000
785	P25656	P25656	YCR094W	CDC50	Endosomal protein that interacts with phospholipid flippase Drs2p; interaction with Cdc50p is essential for Drs2p catalytic activity; mutations affect cell polarity and polarized growth; similar to Lem3p; CDC50 has a paralog, YNR048W, that arose from the whole genome duplication	44.982	17.1	0	13.2	1		1	-0.00301257	0.9783		0.211768	-0.00812024	-0.212686	0.211768	-0.00812024	-0.212686	14.8	14.8	14.3	4	4	4	4	4	4	1.1449	0.98691	1.1641	4	4	4	0	0	0	6280000	8201300	7699800	4700400	10641000	4938400
2939	Q01802	Q01802	YKL106W	AAT1	Mitochondrial aspartate aminotransferase; catalyzes the conversion of oxaloacetate to aspartate in aspartate and asparagine biosynthesis	51.795	23.5	0	19.805	1		1	0.00545964	0.978445		-0.104871	0.492002	-0.370753	-0.104871	0.492002	-0.370753	14.9	16.6	10	6	5	4	6	5	4	0.91935	0.69842	1.3003	6	5	4	2	4	2	16064000	26328000	12730000	10400000	12292000	8699800
638	P23255	P23255	YCR042C	TAF2	TFIID subunit (150 kDa); involved in RNA polymerase II transcription initiation	161.47	9.8	0	21.311	1		1	-0.00385852	0.978923		-0.336801	0.260394	0.0648314	-0.336801	0.260394	0.0648314	5.2	8.4	5.2	7	11	7	7	11	7	0.78276	0.81923	0.96029	7	9	8	1	3	3	384400000	36340000	20631000	383540000	44653000	17795000
1343	P36119	P36119	YKR023W	YKR023W	Subunit of ribosome-associated quality control trigger complex (RQT); the authentic, non-tagged protein is detected in highly purified mitochondria in high-throughput studies	60.798	6.4	0	18.801	1		1	-0.00219264	0.97924		0.0974677	0.0501946	-0.15424	0.0974677	0.0501946	-0.15424	6.4	6.4	6.4	2	2	2	2	2	2	1.0577	0.9479	1.118	2	2	2	0	0	0	3134600	3283400	3835400	2276800	4711400	2941800
2205	P43132	P43132	YLR015W	BRE2	Subunit of COMPASS (Set1C) complex; COMPASS methylates Lys4 of histone H3 and functions in silencing at telomeres; has a C-terminal Sdc1 Dpy-30 Interaction (SDI) domain that mediates binding to Sdc1p; similar to trithorax-group protein ASH2L	58.347	21.2	0	128.91	1		1	0.00173245	0.980849		0.0505661	0.0558539	-0.101223	0.0505661	0.0558539	-0.101223	7.7	14.9	7.1	3	5	2	3	5	2	1.0239	0.9446	1.0782	2	5	2	0	2	0	6006800	14100000	1654500	3372000	15035000	1446200
3484	Q06810	Q06810	YPR075C	OPY2	Integral membrane protein that acts as a membrane anchor for Ste50p; involved in the signaling branch of the high-osmolarity glycerol (HOG) pathway and as a regulator of the filamentous growth pathway; overproduction blocks cell cycle arrest in the presence of mating pheromone; relocalizes from vacuole to plasma membrane upon DNA replication stress	38.901	11.9	0	4.959	1		1	-0.00466999	0.981285		0.416011	0.0220321	-0.452053	0.416011	0.0220321	-0.452053	8.9	5.8	8.9	2	1	2	2	1	2	1.319	0.96632	1.3739	2	1	2	1	0	1	1234200	202880	5036400	1143000	212610	4091900
2824	P53925	P53925	YNL115C	YNL115C	Putative protein of unknown function; green fluorescent protein (GFP)-fusion protein localizes to mitochondria; YNL115C is not an essential gene	74.038	35.4	0	190.47	1		1	0.00270209	0.981359		-0.249472	0.185216	0.0723623	-0.249472	0.185216	0.0723623	28.1	35.1	30.7	14	18	14	14	18	14	0.83165	0.86368	0.95609	19	30	21	5	7	4	96520000	166970000	90919000	58213000	196340000	95314000
1572	P38353	P38353	YBR283C	SSH1	Subunit of the Ssh1 translocon complex; Sec61p homolog involved in co-translational pathway of protein translocation; not essential	53.311	18.2	0	220.65	1		1	0.0016786	0.981403		-0.0642366	0.102282	-0.0330092	-0.0642366	0.102282	-0.0330092	12.9	14.5	15.7	5	6	7	5	6	7	0.94558	0.91468	1.0284	13	14	12	3	8	3	211220000	320920000	182500000	130610000	364090000	228110000
1889	P39979	P39979	YEL066W	HPA3	D-Amino acid N-acetyltransferase that detoxifies D-amino acids; catalyzes N-acetylation of D-amino acids through ordered bi-bi mechanism in which acetyl-CoA is first substrate bound and CoA is last product liberated; acetylates histones and polyamines, also autoacetylates	18.814	46	0	6.297	1		1	0.00379464	0.981763		0.378011	-0.0404136	-0.326213	0.378011	-0.0404136	-0.326213	21.1	36.6	11.8	4	5	2	4	5	2	1.2848	1.01	1.2605	4	5	2	1	0	1	57203000	82488000	21364000	36083000	98452000	24793000
2963	Q02457	Q02457	YPL128C	TBF1	Telobox-containing general regulatory factor; binds TTAGGG repeats within subtelomeric anti-silencing regions (STARs), blocking silent chromatin propagation; binds majority of snoRNA gene promoters, required for full snoRNA expression; caps DSB flanked by long T2AG3 repeats and blocks checkpoint activation; involved in nucleosome displacement during double-strand break repair	62.823	16.2	0	151.1	1		1	0.00188834	0.981947		-0.14476	0.042758	0.107667	-0.14476	0.042758	0.107667	16.2	14.2	16.2	8	7	8	8	7	8	0.89425	0.95323	0.93288	8	6	8	2	1	1	66507000	47798000	41759000	42082000	62442000	36657000
1054	P32628	P32628	YEL037C	RAD23	Proteasome-associated ubiquitin receptor; K48-specific Ub chain binding protein that recruits substrates to the proteasome; subunit of nuclear excision repair factor 2 (NER2) with Rad4p that binds damaged DNA during NER, linking repair to proteolysis; NER2 binds DDR gene promoters to repress transcription in the absence of damage; stimulates Png1p-induced protein deglycosylation; contains a Ub-like (UBL) and two Ub-associated (UBA) domains; UBA2 protects Rad23p from proteasomal degradation	42.366	42.7	0	191.89	1		1	0.00228425	0.981954		0.213344	-0.131156	-0.0753351	0.213344	-0.131156	-0.0753351	42.7	38.7	40.2	12	10	10	12	10	10	1.1462	1.0754	1.0591	24	22	24	3	6	5	374130000	326780000	371990000	287470000	392660000	332820000
1236	P34761	P34761	YNL197C	WHI3	RNA binding protein that modulates mRNA stability; regulates cell cycle, sister chromatid cohesion, and stress response genes; modulates stability and translational efficiency of CLN3 mRNA; colocalizes with P-bodies/stress granules to regulate target mRNAs; regulates cell fate and critical cell size for Start passage; regulates ploidy; self-templating mnemon that forms inactive super-assemblies, preventing G1 arrest in mother cells after unsuccessful mating and causing sterility in old cells	71.252	14.7	0	15.994	1		1	-0.00181727	0.982429		-0.0888162	0.14508	-0.0617154	-0.0888162	0.14508	-0.0617154	14.7	13.2	14.7	6	5	6	6	5	6	0.92958	0.8876	1.0486	7	9	9	1	4	1	22586000	103080000	37117000	14633000	53943000	36294000
2267	P46367	P46367	YOR374W	ALD4	Mitochondrial aldehyde dehydrogenase; required for growth on ethanol and conversion of acetaldehyde to acetate; phosphorylated; activity is K+ dependent; utilizes NADP+ or NAD+ equally as coenzymes; expression is glucose repressed; can substitute for cytosolic NADP-dependent aldehyde dehydrogenase when directed to the cytosol; human homolog ALDH2 can complement yeast ald4 mutant	56.723	66.5	0	323.31	1		1	-0.00185191	0.982513		-0.0371551	-0.115221	0.146821	-0.0371551	-0.115221	0.146821	60.5	64.7	64.9	25	25	26	24	25	26	0.96347	1.0631	0.90747	119	158	125	23	37	28	7933200000	14644000000	9335800000	6012900000	14833000000	8551500000
1868	P39932	P39932	YDR536W	STL1	Glycerol proton symporter of the plasma membrane; subject to glucose-induced inactivation, strongly but transiently induced when cells are subjected to osmotic shock	63.531	23.2	0	58.484	1		1	0.00265652	0.982978		0.103264	-0.281059	0.185764	0.103264	-0.281059	0.185764	23.2	14.4	14.1	7	5	5	7	5	5	1.062	1.1932	0.88381	7	5	5	0	0	0	20564000	28929000	28964000	14650000	36583000	28489000
2612	P39551;P53174	P39551;P53174	YGL053W	PRM8;PRM9	Pheromone-regulated protein; contains with 2 predicted transmembrane segments and an FF sequence, a motif involved in COPII binding; forms a complex with Prp9p in the ER; member of DUP240 gene family; PRM8 has a paralog, PRM9, that arose from a segmental duplication	27.25	27.8	0	88.513	2		1	0.00244389	0.98305		-0.221925	0.00336062	0.225896	-0.221925	0.00336062	0.225896	11.4	24.9	27.8	2	3	4	2	3	4	0.84768	0.97968	0.85954	3	5	6	1	0	4	12643000	14181000	12512000	7815900	17128000	42652000
527	P19956	P19956	YMR225C	MRPL44	Mitochondrial ribosomal protein of the large subunit; protein abundance increases in response to DNA replication stress	11.476	11.2	0.0020736	2.6391	1		1	0.00619354	0.983254		-0.387208	-0.364754	0.770542	-0.387208	-0.364754	0.770542	11.2	11.2	11.2	1	1	1	1	1	1	0.75595	1.2649	0.58955	1	2	1	0	1	0	1959800	2539900	1760500	916860	4128500	2902500
3463	Q06671	Q06671	YLR431C	ATG23	Peripheral membrane protein required for autophagy and CVT; required for cytoplasm-to-vacuole targeting (Cvt) pathway and efficient macroautophagy; cycles between the phagophore assembly site (PAS) and non-PAS locations; forms a complex with Atg9p and Atg27p	51.54	15.2	0	45.329	1		1	0.00158243	0.983522		0.097969	-0.11345	0.0202284	0.097969	-0.11345	0.0202284	5.1	13	10.8	2	5	4	2	5	4	1.0581	1.0622	0.99113	2	5	4	0	0	1	2502700	14423000	11130000	2017400	16007000	11962000
541	P20435	P20435	YPR187W	RPO26	RNA polymerase subunit ABC23; common to RNA polymerases I, II, and III; part of central core; similar to bacterial omega subunit	17.91	31.6	0	179.91	1		1	-0.00141979	0.984085		0.0565088	0.0380878	-0.0988559	0.0565088	0.0380878	-0.0988559	31.6	26.5	31.6	3	2	3	3	2	3	1.0281	0.95597	1.076	5	6	6	0	0	2	81261000	74779000	98177000	68795000	88952000	93240000
2028	P40416	P40416	YMR301C	ATM1	Mitochondrial inner membrane ATP-binding cassette (ABC) transporter; exports mitochondrially synthesized precursors of iron-sulfur (Fe/S) clusters to the cytosol; human homolog ABCB7 can complement yeast null mutant	77.521	13.3	0	28.236	1		1	-0.00126769	0.984264		-0.0565329	0.0269725	0.0257574	-0.0565329	0.0269725	0.0257574	9.1	4.6	11.7	6	3	7	6	3	7	0.95062	0.96338	0.98698	6	4	8	1	1	0	12511000	10709000	322970000	7795600	10161000	270110000
1166	P33332	P33332	YER008C	SEC3	Subunit of the exocyst complex; the exocyst mediates polarized targeting and tethering of post-Golgi secretory vesicles to sites of exocytosis prior to SNARE-mediated fusion; PtdIns[4,5]P2-binding protein that localizes to exocytic sites in a Rho1p-dependent, actin-independent manner, targeting and anchoring the exocyst to the plasma membrane with Exo70p; direct GTP Rho1p effector; required for ER inheritance; relocalizes away from bud neck upon DNA replication stress	154.69	21.6	0	268.39	1		1	-0.00166768	0.984704		0.143108	-0.00601809	-0.142092	0.143108	-0.00601809	-0.142092	15.6	20.3	17.4	14	19	15	14	19	15	1.0917	0.98562	1.1087	15	18	16	1	3	3	48075000	62973000	50782000	31876000	83333000	45562000
432	P15790	P15790	YIL035C	CKA1	Alpha catalytic subunit of casein kinase 2 (CK2); a Ser/Thr protein kinase with roles in cell growth and proliferation; CK2, comprised of CKA1, CKA2, CKB1 and CKB2, has many substrates including transcription factors and all RNA polymerases; regulates Fkh1p-mediated donor preference during mating-type switching	44.667	28.5	0	7.8676	1		1	0.00206254	0.984839		0.092636	0.147441	-0.233889	0.092636	0.147441	-0.233889	26.3	15.3	15.1	10	6	6	10	6	6	1.0542	0.88653	1.1821	10	6	7	1	0	0	59721000	48664000	46532000	37557000	66149000	50177000
2928	Q01454	Q01454	YPR135W	CTF4	Chromatin-associated protein; required for sister chromatid cohesion; interacts with DNA polymerase alpha (Pol1p); recruits Mms22p to replication forks during S phase, and may link DNA synthesis to sister chromatid cohesion	104.42	26.6	0	125.51	1		1	0.00123064	0.984882		-0.0429978	0.0591529	-0.0124632	-0.0429978	0.0591529	-0.0124632	14.8	23.5	16.7	10	15	11	10	15	11	0.9596	0.94239	1.0138	13	19	14	2	3	5	34768000	48663000	43956000	24606000	68304000	41605000
2584	P53128	P53128	YGL125W	MET13	Major isozyme of methylenetetrahydrofolate reductase; catalyzes the reduction of 5,10-methylenetetrahydrofolate to 5-methyltetrahydrofolate in the methionine biosynthesis pathway	68.559	37.7	0	164.93	1		1	0.00115743	0.985786		0.0592824	-0.012779	-0.0430312	0.0592824	-0.012779	-0.0430312	23.7	29	31.7	11	11	14	11	11	14	1.0301	0.99056	1.0355	15	15	19	1	2	5	149790000	124860000	149880000	105000000	167140000	129690000
316	P10862	P10862	YCR066W	RAD18	E3 ubiquitin ligase; forms heterodimer with Rad6p to monoubiquitinate PCNA-K164; heterodimer binds single-stranded DNA and has single-stranded DNA dependent ATPase activity; required for postreplication repair; SUMO-targeted ubiquitin ligase (STUbl) that contains a SUMO-interacting motif (SIM) which stimulates its ubiquitin ligase activity towards the sumoylated form of PCNA	55.23	9.7	0	8.5597	1		1	0.00242419	0.985951		0.101092	0.223116	-0.316936	0.101092	0.223116	-0.316936	7.2	9.7	7.2	2	3	2	2	3	2	1.0604	0.84126	1.2522	2	4	2	0	0	1	2091900	2516800	2902100	1821700	3503500	2148500
3080	Q03455	Q03455	YDR205W	MSC2	Endoplasmic reticulum zinc transporter; part of a heterodimeric transporter with Zrg17p that transfers zinc from the cytosol to the ER lumen; member of the cation diffusion facilitator family of efflux pumps; localizes to ER and nucleus; mutations affect the cellular distribution of zinc and also confer defects in meiotic recombination between homologous chromatids	80.577	4.4	0	51.841	1		1	-0.00299653	0.986419		0.214412	-0.440396	0.216995	0.214412	-0.440396	0.216995	4.4	4.4	4.4	2	2	2	2	2	2	1.147	1.3317	0.86426	3	4	3	0	2	0	3756900	5629200	5007100	2378300	6293400	5301200
2508	P51534	P51534	YOR035C	SHE4	Protein containing a UCS (UNC-45/CRO1/SHE4) domain; binds to myosin motor domains to regulate myosin function; involved in endocytosis, polarization of the actin cytoskeleton, and asymmetric mRNA localization	89.552	26.1	0	198.47	1		1	-0.00135895	0.987001		0.149565	-0.0688091	-0.0848326	0.149565	-0.0688091	-0.0848326	21.2	18.9	18.8	12	12	10	12	12	10	1.0966	1.0295	1.0656	13	17	12	1	2	0	91325000	130800000	54315000	73785000	154280000	48186000
177	P06787	P06787	YBR109C	CMD1	Calmodulin; Ca2+ binding protein that regulates Ca2+ independent processes (mitosis, bud growth, actin organization, endocytosis, etc.) and Ca2+ dependent processes (stress-activated pathways), targets include Nuf1p, Myo2p and calcineurin; binds to the Hog1p MAPK in response to hyperosmotic stress; potentiates membrane tubulation and constriction mediated by the Rvs161p-Rvs167p complex; human CALM1 or CALM2 functionally complement repression induced inviability	16.135	69.4	0	323.31	1		1	0.00117592	0.987162		0.0698872	0.0383068	-0.104666	0.0698872	0.0383068	-0.104666	55.8	63.3	69.4	7	7	8	7	7	8	1.0377	0.9561	1.0807	16	25	25	2	2	7	567290000	807950000	902860000	474330000	1053600000	916950000
3580	Q08229	Q08229	YOL070C	NBA1	Protein involved in axial bud site selection; prevents repolarization of cells at previous division sites; recruited by Aim44p and Nap1p to the cell cortex and to cytokinesis remnants (bud scars) where it prevents Rsr1p-mediated activation of Cdc24p, the Cdc42p GEF; localizes to the cytoplasm, and the cell division site prior to being stably recruited to cytokinesis remnants; establishes the transient localization of Rga1p, a Cdc42p GAP, at bud scars along with Nis1p; potential Cdc28p substrate	55.923	18	0	323.31	1		1	-0.00400768	0.987302		-0.578647	0.0258454	0.540779	-0.578647	0.0258454	0.540779	10	15.6	9.2	4	5	3	4	5	3	0.66195	0.96384	0.69043	4	5	3	1	2	1	5473600	14156000	3308300	2768800	19245000	5212000
1610	P38700	P38700	YHL019C	APM2	Protein of unknown function; homologous to the medium chain of mammalian clathrin-associated protein complex; involved in vesicular transport	69.989	13.4	0	20.663	1		1	-0.00279944	0.98802		-0.457146	0.132284	0.316464	-0.457146	0.132284	0.316464	13.4	8.9	3.6	5	3	1	5	3	1	0.72012	0.89541	0.8067	4	3	1	3	0	0	3558100	3213900	1001500	1794600	4495500	735710
3489	Q06833	Q06833	YPR091C	YPR091C	Lipid-binding ER protein, enriched at nucleus-vacuolar junctions (NVJ); involved in nonvesicular transfer of ceramides from ER to Golgi during ER stress; may be involved in sterol metabolism or signaling at the NVJ; contains a synaptotagmin-like-mitochondrial-lipid binding protein (SMP) domain; binds phosphatidylinositols and other lipids in a large-scale study; may interact with ribosomes, based on co-purification experiments	87.323	40.8	0	256.5	1		1	0.000902964	0.989237		0.0486018	0.0262868	-0.0721797	0.0486018	0.0262868	-0.0721797	33.8	27.8	31.7	19	16	19	19	16	19	1.0225	0.96407	1.0566	22	17	21	4	0	1	93106000	85256000	112280000	65989000	112650000	111400000
2405	P47170	P47170	YJR138W	IML1	GTPase-activating protein (GAP) subunit of the Iml1p/SEACIT complex; SEACIT (Iml1p-Npr2p-Npr3p) is required for non-nitrogen-starvation (NNS)-induced autophagy, and is a subcomplex of the SEA, a coatomer-related complex that associates with the vacuole; Iml1p functions as a GAP for the Rag family GTPase Gtr1p (EGOC subunit) in SEACIT, resulting in the inhibition of TORC1 signaling in response to amino acid deprivation; role in the oxidative stress response	181.95	13.3	0	215.28	1		1	0.0012537	0.989674		-0.00127065	0.175444	-0.170412	-0.00127065	0.175444	-0.170412	8.5	10.1	6.7	10	11	7	10	11	7	0.98776	0.86941	1.1311	12	10	9	3	1	0	22380000	23513000	22311000	13908000	32149000	20902000
868	P29469	P29469	YBL023C	MCM2	Protein involved in DNA replication; component of the Mcm2-7 hexameric helicase complex that binds chromatin as a part of the pre-replicative complex; relative distribution to the nucleus increases upon DNA replication stress	98.778	22.7	0	156.21	1		1	-0.000867057	0.989738		-0.0661	-0.0039126	0.0674114	-0.0661	-0.0039126	0.0674114	16.9	18.2	14.9	11	13	10	11	13	10	0.94434	0.98427	0.95894	13	15	12	1	1	0	29556000	51239000	32604000	21605000	52308000	28546000
3301	Q05515	Q05515	YDR346C	SVF1	Ceramide binding protein; putative ceramide transfer protein involved in the nonvesicular transport of ceramides between the endoplasmic reticulum and Golgi apparatus; contributes to sphingolipid biosynthesis at the cis-Golgi; localizes to the cis-Golgi and the cytoplasm; required for the diauxic growth shift; promotes survival in mammalian cells under apoptosis-inducing conditions; mutant has increased aneuploidy tolerance	54.367	41	0	35.35	1		1	0.000886262	0.990657		-0.108662	0.0967707	0.0145506	-0.108662	0.0967707	0.0145506	21.8	33.7	33.9	9	11	12	9	11	12	0.9169	0.9181	0.99495	13	15	15	3	4	6	86185000	111570000	96967000	64460000	128560000	83843000
2740	P53685	P53685	YOL068C	HST1	NAD(+)-dependent histone deacetylase; essential subunit of the Sum1p/Rfm1p/Hst1p complex required for ORC-dependent silencing and meiotic repression; non-essential subunit of the Set3C deacetylase complex; involved in telomere maintenance; HST1 has a paralog, SIR2, that arose from the whole genome duplication	57.701	5.6	0	5.8332	1		1	0.00225406	0.991068		-0.46508	0.0629954	0.408847	-0.46508	0.0629954	0.408847	2.6	4.2	2.6	1	2	1	1	2	1	0.7162	0.93999	0.75715	1	2	1	0	0	0	1103300	2949200	756470	487090	3880000	841690
3450	Q06608	Q06608	YPR172W	YPR172W	Protein of unknown function; predicted to encode a pyridoxal 5'-phosphate synthase based on sequence similarity but purified protein does not possess this activity, nor does it bind flavin mononucleotide (FMN); transcriptionally activated by Yrm1p along with genes involved in multidrug resistance; YPR172W has a paralog, YLR456W, that arose from the whole genome duplication	22.507	24.5	0	73.775	1		1	0.00101762	0.991275		0.0495878	-0.179253	0.132718	0.0495878	-0.179253	0.132718	24.5	13.5	13.5	4	2	2	4	2	2	1.0232	1.1117	0.91672	6	4	4	3	1	1	47715000	28138000	29676000	33306000	40153000	31512000
559	P21242	P21242	YOR362C	PRE10	Alpha 7 subunit of the 20S proteasome; protein abundance increases in response to DNA replication stress	31.536	43.4	0	131.2	1		1	0.00148348	0.991683		-0.154647	0.341787	-0.18269	-0.154647	0.341787	-0.18269	38.5	37.8	34.4	10	9	9	10	9	9	0.88814	0.77475	1.1408	16	17	18	0	6	7	280940000	283370000	261140000	180120000	398470000	242670000
1408	P37302	P37302	YBR286W	APE3	Vacuolar aminopeptidase Y; processed to mature form by Prb1p; targeted to vacuole via Vps10p-dependent endosomal vacuolar protein sorting pathway	60.137	29.2	0	287.84	1		1	0.000628692	0.991835		-0.0137025	-0.00832689	0.0239154	-0.0137025	-0.00832689	0.0239154	22.5	29.2	25.1	10	12	11	10	12	11	0.97928	0.98745	0.98848	23	33	30	9	12	9	915280000	1496500000	905630000	889370000	1773300000	758160000
2242	P43597	P43597	YFR016C	YFR016C	Protein that positively regulates actin assembly; forms a homodimer and interacts with G-actin; localization to the bud neck and bud tip requires Spa2p; YFR016C is not an essential gene	137.7	39.4	0	323.31	1		1	-0.000629079	0.991934		-0.0336996	0.0264308	0.00538158	-0.0336996	0.0264308	0.00538158	30.1	30.6	36.1	26	27	31	26	27	31	0.96579	0.96381	1.0011	37	34	39	5	6	6	108710000	96702000	113000000	69142000	126110000	114860000
889	P30952	P30952	YNL117W	MLS1	Malate synthase, enzyme of the glyoxylate cycle; involved in utilization of non-fermentable carbon sources; expression is subject to carbon catabolite repression; localizes in peroxisomes during growth on oleic acid, otherwise cytosolic; can accept butyryl-CoA as acyl-CoA donor in addition to traditional substrate acetyl-CoA	62.79	59.4	0	323.31	1	1	1	-0.00073487	0.992366		0.123538	-0.0646396	-0.0611034	0.123538	-0.0646396	-0.0611034	46.4	57.9	46.8	28	31	27	23	25	21	1.077	1.0266	1.0483	110	120	111	9	12	6	7492900000	10040000000	8705600000	6867800000	9657300000	6396300000
1372	P36164	P36164	YKR088C	TVP38	Integral membrane protein; localized to late Golgi vesicles along with the v-SNARE Tlg2p; required for asymmetric localization of Kar9p during mitosis; GFP-fusion protein localizes to the cytoplasm in a punctate pattern	38.311	6.2	0	9.5429	1		1	-0.00161934	0.992706		0.355098	0.0438171	-0.403773	0.355098	0.0438171	-0.403773	3.6	3.6	6.2	1	1	2	1	1	2	1.2645	0.95216	1.3292	1	1	2	0	0	0	855950	1594900	4362500	839620	2108500	3602700
553	P20676	P20676	YOR098C	NUP1	FG-nucleoporin component of central core of the nuclear pore complex; contributes directly to nucleocytoplasmic transport and maintenance of thenuclear pore complex (NPC) permeability barrier; possible karyopherin release factor that accelerates release of karyopherin-cargo complexes after transport across NPC; both NUP1 and NUP60 are homologous to human NUP153	113.58	19	0	208.39	1		1	-0.000543824	0.993096		-0.0425561	0.0165096	0.024415	-0.0425561	0.0165096	0.024415	12.8	13.4	9.9	11	10	8	11	10	8	0.95988	0.97047	0.98799	12	10	8	0	2	1	41096000	25373000	31253000	30436000	37752000	29592000
1293	P36027	P36027	YLR332W	MID2	O-glycosylated plasma membrane protein; acts as a sensor for cell wall integrity signaling and activates the pathway; interacts with Rom2p, a guanine nucleotide exchange factor for Rho1p, and with cell integrity pathway protein Zeo1p; MID2 has a paralog, MTL1, that arose from the whole genome duplication	39.146	15.4	0	17.962	1		1	0.00145243	0.993987		-0.402685	0.43447	-0.0274285	-0.402685	0.43447	-0.0274285	15.4	3.2	3.2	3	1	1	2	1	1	0.74785	0.72654	1.0244	2	1	2	0	1	0	3657600	7816700	11732000	2538000	13922000	11020000
1486	P38197	P38197	YBL036C	YBL036C	Putative non-specific single-domain racemase; based on structural similarity; binds pyridoxal 5'-phosphate; expression of GFP-fusion protein induced in response to the DNA-damaging agent MMS	29.123	40.1	0	68.308	1		1	-0.000537531	0.994439		0.0318727	-0.121916	0.0884304	0.0318727	-0.121916	0.0884304	37.4	35.8	33.9	8	8	7	8	8	7	1.0107	1.0682	0.94511	11	10	9	2	1	1	94813000	133850000	147250000	75028000	175920000	167680000
522	P19812	P19812	YGR184C	UBR1	E3 Ub-ligase (N-recognin); recognizes and ubiquitinates N-end rule pathway substrates in complex with Rad6p; Roq1p-bound form accelerates degradation of misfolded and native ER membrane and cytosolic proteins as part of the stress-induced homeostatically regulated protein degradation (SHRED) pathway; role in ER-associated protein degradation; modifies Cup9p to regulate peptide transport; mutation in human UBR1 causes Johansson-Blizzard Syndrome (JBS)	224.84	17.6	0	146.06	1		1	-0.000447734	0.994651		-0.07091	0.0175362	0.0520305	-0.07091	0.0175362	0.0520305	11.7	13.5	10.1	19	20	15	19	20	15	0.9412	0.96979	0.96927	23	23	17	6	6	2	88374000	95401000	71367000	51215000	111430000	71256000
3434	Q06504	Q06504	YPR131C	NAT3	Catalytic subunit of the NatB N-terminal acetyltransferase; NatB catalyzes acetylation of the amino-terminal methionine residues of all proteins beginning with Met-Asp or Met-Glu and of some proteins beginning with Met-Asn or Met-Met	22.921	19	0	53.461	1		1	0.00166435	0.994743		0.646245	-0.38669	-0.254562	0.646245	-0.38669	-0.254562	15.4	15.4	19	2	2	3	2	2	3	1.5473	1.2837	1.1991	2	3	3	1	0	0	2264300	17346000	17197000	3971600	17626000	14627000
2809	P53898	P53898	YNL156C	NSG2	Protein involved in regulation of sterol biosynthesis; specifically stabilizes Hmg2p, one of two HMG-CoA isoenzymes that catalyze the rate-limiting step in sterol biosynthesis; homolog of mammalian INSIG proteins; NSG2 has a paralog, NSG1, that arose from the whole genome duplication	33.666	23.7	0	17.741	1		1	-0.000767326	0.994934		0.183622	-0.271414	0.0854907	0.183622	-0.271414	0.0854907	20.4	23.7	16.1	4	5	4	4	5	4	1.1228	1.1848	0.94701	4	7	4	0	1	0	24208000	47975000	35868000	22800000	54458000	35527000
1439	P38088;P38088-2	P38088;P38088-2	YBR121C	GRS1	Cytoplasmic and mitochondrial glycyl-tRNA synthase; ligates glycine to the cognate anticodon-bearing tRNA; transcription termination factor that may interact with the 3'-end of pre-mRNA to promote 3'-end formation; GRS1 has a paralog, GRS2, that arose from the whole genome duplication; human homolog GARS implicated in Charcot-Marie-Tooth disease, can complement yeast null mutant	75.338	57.3	0	323.31	2		1	-0.000386736	0.994978		-0.0235357	0.0159402	0.0064353	-0.0235357	0.0159402	0.0064353	50.7	56.1	49.2	29	32	28	29	32	28	0.97262	0.97087	1.0004	79	82	79	10	7	8	2523000000	2853400000	2360400000	1756200000	3179200000	2178800000
2839	P53965	P53965	YNL032W	SIW14	Inositol phosphatase involved in inositol pyrophosphate metabolism; hydrolyzes the beta-phosphate from the 5-diphosphate group of PP-InsPs including: 5PP-IP5 (IP7), 1,5PP-IP4 (IP8) and 5-PP-InsP4; functions as an anti-prion (anti-[PSI]) component; member of the atypical dual-specificity subgroup of the protein tyrosine-phosphatase (PTP) superfamily; localizes to the cytoplasm	32.755	18.5	0.00027762	4.3057	1		1	-0.000329124	0.995935		0.054249	-0.0441949	-0.0110415	0.054249	-0.0441949	-0.0110415	9.3	8.2	14.9	2	2	3	2	2	3	1.0265	1.0122	1.0126	3	1	2	1	0	0	5674100	7165300	4544700	3988700	5330600	4469000
763	P25613	P25613	YCR010C	ADY2	Acetate transporter required for normal sporulation; phosphorylated in mitochondria; ADY2 has a paralog, ATO2, that arose from the whole genome duplication	30.726	33.2	0	193.68	1		1	-0.00039157	0.995981		0.116552	-0.0131724	-0.104554	0.116552	-0.0131724	-0.104554	30	19.1	33.2	4	4	5	4	4	5	1.0718	0.99066	1.0804	12	13	13	0	0	0	430380000	634510000	389910000	296520000	700980000	364590000
1820	P39531	P39531	YJL204C	RCY1	F-box protein involved in recycling endocytosed proteins; involved in recycling plasma membrane proteins internalized by endocytosis; localized to sites of polarized growth; direct interaction with C-terminal cytoplasmic region of Drs2p plays an important role for Drs2p function in endocytic recycling pathway; required for turnover of histone H3 variant Cse4p	97.47	15.1	0	48.622	1		1	-0.000384728	0.996099		-0.0309714	-0.096549	0.126366	-0.0309714	-0.096549	0.126366	5	8.1	11.9	3	4	7	3	4	7	0.96762	1.0496	0.9206	3	4	8	0	0	3	5844600	13692000	21785000	3659700	13535000	20825000
3509	Q07508	Q07508	YDL087C	LUC7	Essential protein associated with the U1 snRNP complex; splicing factor involved in recognition of 5' splice site; contains two zinc finger motifs; N-terminal zinc finger binds pre-mRNA; relocalizes to the cytosol in response to hypoxia	30.194	10.3	0	9.8419	1		1	-0.00103521	0.996616		-0.6089	0.432017	0.173778	-0.6089	0.432017		5	5.4	0	1	1	0	1	1	0	0.64877	0.71977	NaN	1	1	0	1	0	0	1202600	718020	0	427780	1036100	0
2179	P42838	P42838	YNL323W	LEM3	Membrane protein of the plasma membrane and ER; interacts specifically in vivo with the phospholipid translocase (flippase) Dnf1p; involved in translocation of phospholipids and alkylphosphocholine drugs across the plasma membrane; null mutant requires tryptophan due to mislocalization of tryptophan permease Tat2p	47.437	23.9	0	39.617	1		1	0.000338982	0.996846		0.160293	-0.0724559	-0.08682	0.160293	-0.0724559	-0.08682	23.9	19.6	23.9	7	6	7	7	6	7	1.1048	1.0323	1.0673	8	6	7	0	0	1	47935000	54977000	33612000	31307000	68478000	41965000
2540	P53043	P53043	YGR123C	PPT1	Protein serine/threonine phosphatase; regulates Hsp90 chaperone by affecting its ATPase and cochaperone binding activities; has similarity to human phosphatase PP5; present in both the nucleus and cytoplasm; expressed during logarithmic growth	57.994	28.3	0	207.75	1		1	-0.000259752	0.997027		0.0432439	0.0465521	-0.0905752	0.0432439	0.0465521	-0.0905752	18.1	28.3	14	8	11	7	8	11	7	1.0187	0.9505	1.07	11	16	11	1	1	1	63747000	76729000	53451000	34856000	103450000	42859000
2833	P53953	P53953	YNL049C	SFB2	Component of the Sec23p-Sfb2p heterodimer of the COPII vesicle coat; required for cargo selection during vesicle formation in ER to Golgi transport; homologous to Sfb3p; SFB2 has a paralog, SEC24, that arose from the whole genome duplication	98.942	18.7	0	39.533	1		1	0.000242583	0.998062		0.00315994	0.180486	-0.182918	0.00315994	0.180486	-0.182918	9.8	13.9	12	7	9	8	7	8	8	0.99079	0.86628	1.1408	8	10	12	1	1	0	285700000	117080000	513110000	170470000	123240000	479690000
2091	P40540	P40540	YIL027C	EMC5	Member of conserved ER transmembrane complex; required for efficient folding of proteins in the ER; null mutant displays induction of the unfolded protein response, and also shows K1 killer toxin resistance; homologous to worm B0334.15/EMC-5, fly CG15168, human MMGT	15.907	44	0	19.571	1		1	0.000274797	0.998314		0.0918356	-0.296953	0.205942	0.0918356	-0.296953	0.205942	24.1	44	24.1	3	4	3	3	4	3	1.0536	1.2061	0.87127	4	6	8	1	2	4	55898000	76015000	79622000	38812000	112720000	89656000
1777	P38999	P38999	YNR050C	LYS9	Saccharopine dehydrogenase (NADP+, L-glutamate-forming); catalyzes the formation of saccharopine from alpha-aminoadipate 6-semialdehyde, the seventh step in lysine biosynthesis pathway; exhibits genetic and physical interactions with TRM112	48.917	82.1	0	323.31	1		1	0.000156764	0.998507		-0.126178	-0.0109715	0.13762	-0.126178	-0.0109715	0.13762	66.8	78.5	65	28	28	27	28	28	27	0.90583	0.98921	0.91351	103	123	106	19	19	20	4802300000	6833900000	4519700000	3427700000	7308900000	4171900000
1234	P34758	P34758	YOR329C	SCD5	Protein required for normal actin organization and endocytosis; targeting subunit for protein phosphatase type 1; undergoes Crm1p-dependent nuclear-cytoplasmic shuttling; multicopy suppressor of clathrin deficiency	97.304	9.3	0	48.702	1		1	0.000264543	0.998743		0.413106	-0.176385	-0.235928	0.413106	-0.176385	-0.235928	6	3.8	7	3	2	4	3	2	4	1.3164	1.1094	1.1835	3	3	4	0	0	1	2924700	3253300	3403200	2271300	3918800	3247700
1778	P39001	P39001	YDR207C	UME6	Rpd3L histone deacetylase complex subunit; key transcriptional regulator of early meiotic genes; involved in chromatin remodeling and transcriptional repression via DNA looping; binds URS1 upstream regulatory sequence, represses transcription by recruiting conserved histone deacetylase Rpd3p (through co-repressor Sin3p) and chromatin-remodeling factor Isw2p; couples metabolic responses to nutritional cues with initiation and progression of meiosis	91.123	17.5	0	216.22	1		1	0.000137316	0.998957		0.157158	0.0633937	-0.220139	0.157158	0.0633937	-0.220139	9.3	15.2	10.6	5	7	5	5	7	5	1.1024	0.93951	1.1706	7	6	8	0	2	2	3629100	10511000	3607700	2461700	11656000	3676500
313	P10823	P10823	YER020W	GPA2	Nucleotide binding alpha subunit of the heterotrimeric G protein; interacts with the receptor Gpr1p, has signaling role in response to nutrients; required for the recruitment of Ras-GTP at the plasma membrane and in the nucleus	50.447	41.9	0	323.31	1		1	2.20716e-06	0.999975		-0.0988984	0.0422746	0.0566303	-0.0988984	0.0422746	0.0566303	39.4	36.5	29.8	13	12	10	13	12	10	0.92312	0.95335	0.96624	16	16	15	1	2	0	89935000	118380000	68600000	58950000	145860000	64894000
*information about peroxisomal localization or peroxisome-association of proteins is based on the following publications:
David et al. (2022) Pls1 is a peroxisomal matrix protein with a role in regulating lysine biosynthesis. Cells 11: 1426. doi: 10.3390/cells11091426
Marelli et al. (2004) Quantitative mass spectrometry reveals a role for the GTPase Rho1p in actin organization on the peroxisome membrane. J. Cell Biol. 167: 1099-1112. doi: 10.1083/jcb.200404119
Elbaz-Alon et al. (2014) The yeast oligopeptide transporter Opt2 is localized to peroxisomes and affects glutathione redox homeostasis. FEMS Yeast Research 14: 1055-1067. doi: 10.1111/1567-1364.12196
Motley et al. (2012) Pex3-anchored Atg36 tags peroxisomes for degradation in Saccharomyces cerevisiae. EMBO J. 31: 2852-2868. doi: 10.1038/emboj.2012.151
Tanaka et al. (2014) Hrr25 triggers selective autophagy-related pathways by phosphorylating receptor proteins. J. Cell Biol. 207, 91-105. doi: 10.1083/jcb.201402128
Yifrach et al. (2022) Systematic multi-level analysis of an organelle proteome reveals new peroxisomal functions. Mol. Syst. Biol. 18: e11186. doi: 10.15252/msb.202211186

### Sheet: Table S1b -Transcriptomics data
ID	Systematic names	Gene names	Protein description	Peroxisomal/ peroxisome- associated *	Mean fold-change pex3/WT	Mean log2 fold-change pex3/WT	p-Value	p-Value < 0.05	Read counts WT Rep1	Read counts WT Rep2	Read counts WT Rep3	Read counts pex3 Rep1	Read counts pex3 Rep2	Read counts pex3 Rep3	Chromosome	Strand
5110	YPL095C	EEB1	Acyl-coenzymeA:ethanol O-acyltransferase; responsible for the major part of medium-chain fatty acid ethyl ester biosynthesis during fermentation; possesses short-chain esterase activity; may be involved in lipid metabolism and detoxification; EEB1 has a paralog, EHT1, that arose from the whole genome duplication		3.16622	1.66276	1.02e-54	1	315	304	403	1060	1264	1101	XVI	-
1863	YGL205W	POX1	Fatty-acyl coenzyme A oxidase; involved in the fatty acid beta-oxidation pathway; localized to the peroxisomal matrix; component of a light sensing pathway, converting light into a hydrogen peroxide signal, modulating nucleo-cytoplasmic shuttling of stress-responsive transcription factor, Msn2p	1	2.59955	1.37826	1.17e-27	1	892	614	957	2112	2486	2161	VII	+
188	YBL113C	YBL113C	Helicase-like protein encoded within the telomeric Y' element		2.32173	1.2152	1.28e-20	1	302	340	459	826	969	897	II	-
2668	YJL052W	TDH1	Glyceraldehyde-3-phosphate dehydrogenase (GAPDH), isozyme 1; involved in glycolysis and gluconeogenesis; tetramer that catalyzes the reaction of glyceraldehyde-3-phosphate to 1,3 bis-phosphoglycerate; detected in the cytoplasm and cell wall; protein abundance increases in response to DNA replication stress; GAPDH-derived antimicrobial peptides secreted by S. cerevisiae are active against a wide variety of wine-related yeasts and bacteria		0.518592	-0.947328	6.61e-18	1	4692	4248	5275	2431	3281	2205	X	+
1694	YGL009C	LEU1	Isopropylmalate isomerase; catalyzes the second step in the leucine biosynthesis pathway		1.86713	0.900819	9.04e-18	1	3277	3002	3712	5862	7411	6580	VII	-
4753	YOR084W	LPX1	Peroxisomal matrix-localized lipase; required for normal peroxisome morphology; contains a peroxisomal targeting signal type 1 (PTS1) and a lipase motif; peroxisomal import requires the PTS1 receptor, Pex5p and self-interaction; transcriptionally activated by Yrm1p along with genes involved in multidrug resistance; oleic acid inducible	1	1.8126	0.858059	1.48e-17	1	1826	1476	2359	3318	3982	3478	XV	+
2816	YJL225C	YJL225C	Putative Y' element ATP-dependent helicase		0.568522	-0.814713	7.44e-15	1	1792	1978	2481	1259	1412	1105	X	-
1406	YER015W	FAA2	Medium chain fatty acyl-CoA synthetase; activates imported fatty acids; accepts a wide range of fatty acid chain lengths with a preference for medium chains, C9:0-C13:0; localized to the peroxisome; comparative analysis suggests that a mitochondrially targeted form may result from translation starting at a non-canonical codon upstream of the annotated start codon	1	1.92721	0.946511	2.07e-12	1	1947	1354	1815	3325	3959	3234	V	+
4342	YNL202W	SPS19	Peroxisomal 2,4-dienoyl-CoA reductase; auxiliary enzyme of fatty acid beta-oxidation; homodimeric enzyme required for growth and sporulation on petroselineate medium; expression induced during late sporulation and in the presence of oleate	1	1.56871	0.649581	2.47e-12	1	1041	853	1196	1679	1919	1542	XIV	+
2581	YIL160C	POT1	3-ketoacyl-CoA thiolase with broad chain length specificity; cleaves 3-ketoacyl-CoA into acyl-CoA and acetyl-CoA during beta-oxidation of fatty acids	1	2.1759	1.12161	2.68e-12	1	716	449	666	1264	1556	1403	IX	-
2423	YHR208W	BAT1	Mitochondrial branched-chain amino acid (BCAA) aminotransferase; preferentially involved in BCAA biosynthesis; homolog of murine ECA39; highly expressed during logarithmic phase and repressed during stationary phase; BAT1 has a paralog, BAT2, that arose from the whole genome duplication		1.73085	0.791482	3.37e-09	1	2051	2021	2611	3295	4644	4316	VIII	+
2056	YGR161C	RTS3	Putative component of the protein phosphatase type 2A complex		0.414965	-1.26894	3.45e-09	1	764	703	763	224	372	393	VII	-
3423	YLR109W	AHP1	Thiol-specific peroxiredoxin; reduces hydroperoxides to protect against oxidative damage; function in vivo requires covalent conjugation to Urm1p		0.726039	-0.461882	6.15e-08	1	2257	1960	2842	1834	1997	1586	XII	+
2522	YIL099W	SGA1	Intracellular sporulation-specific glucoamylase; involved in glycogen degradation; induced during starvation of a/a diploids late in sporulation, but dispensable for sporulation		0.488378	-1.03393	1.39e-07	1	192	194	262	82	133	120	IX	+
2143	YGR256W	GND2	6-phosphogluconate dehydrogenase (decarboxylating); catalyzes an NADPH regenerating reaction in the pentose phosphate pathway; required for growth on D-glucono-delta-lactone; GND2 has a paralog, GND1, that arose from the whole genome duplication		0.608031	-0.717784	1.84e-07	1	1501	1453	1678	816	1252	958	VII	+
2990	YKL029C	MAE1	Mitochondrial malic enzyme; catalyzes the oxidative decarboxylation of malate to pyruvate, which is a key intermediate in sugar metabolism and a precursor for synthesis of several amino acids		1.30692	0.386175	3.88e-07	1	5261	4764	6668	7496	8245	7280	XI	-
2141	YGR254W	ENO1	Enolase I, a phosphopyruvate hydratase; catalyzes conversion of 2-phosphoglycerate to phosphoenolpyruvate during glycolysis and the reverse reaction during gluconeogenesis; expression repressed in response to glucose; protein abundance increases in response to DNA replication stress; N-terminally propionylated in vivo; ENO1 has a paralog, ENO2, that arose from the whole genome duplication		0.694664	-0.525613	5.64e-07	1	19499	16328	20249	12597	16101	12960	VII	+
257	YBR072W	HSP26	Small heat shock protein (sHSP) with chaperone activity; forms hollow, sphere-shaped oligomers that suppress unfolded proteins aggregation; long-lived protein that is preferentially retained in mother cells and forms cytoplasmic foci; oligomer activation requires heat-induced conformational change; also has mRNA binding activity		0.693843	-0.527318	5.98e-07	1	13737	11387	16942	8808	12014	10028	II	+
2355	YHR138C	YHR138C	Protein of unknown function; similar to Pbi2p; double null mutant lacking Pbi2p and Yhr138cp exhibits highly fragmented vacuoles; protein abundance increases in response to DNA replication stress		0.643857	-0.635187	6.48e-07	1	476	363	546	305	351	287	VIII	-
2758	YJL153C	INO1	Inositol-3-phosphate synthase; involved in synthesis of inositol phosphates and inositol-containing phospholipids; transcription is coregulated with other phospholipid biosynthetic genes by Ino2p and Ino4p, which bind the UASINO DNA element		1.51159	0.596068	6.5e-07	1	10341	10459	15526	16277	22082	19356	X	-
299	YBR117C	TKL2	Transketolase; catalyzes conversion of xylulose-5-phosphate and ribose-5-phosphate to sedoheptulose-7-phosphate and glyceraldehyde-3-phosphate in the pentose phosphate pathway; needed for synthesis of aromatic amino acids; TKL2 has a paralog, TKL1, that arose from the whole genome duplication		0.514079	-0.959937	6.57e-07	1	2553	1548	1884	980	1300	1036	II	-
5193	YPL186C	UIP4	Protein required for nuclear envelope integrity; involved in distribution of nuclear pore complexes; interacts with Ulp1p, a Ubl (ubiquitin-like protein)-specific protease for Smt3p protein conjugates; detected in a phosphorylated state in the mitochondrial outer membrane; also detected in ER and nuclear envelope		0.697137	-0.520486	7.42e-07	1	1642	1350	1884	1065	1384	1157	XVI	-
2835	YJR019C	TES1	Peroxisomal acyl-CoA thioesterase; likely to be involved in fatty acid oxidation rather than fatty acid synthesis; conserved protein also found in human peroxisomes; TES1 mRNA levels increase during growth on fatty acids	1	1.5181	0.602266	1.97e-06	1	977	725	1213	1368	1737	1540	X	-
3565	YLR267W	BOP2	Protein of unknown function		0.542058	-0.88348	3.07e-06	1	628	577	807	260	495	404	XII	+
5228	YPL223C	GRE1	Hydrophilin essential in desiccation-rehydration process; stress induced (osmotic, ionic, oxidative, heat shock and heavy metals); regulated by the HOG pathway; GRE1 has a paralog, SIP18, that arose from the whole genome duplication		0.524152	-0.931943	4.36e-06	1	985	772	811	378	675	418	XVI	-
3070	YKL120W	OAC1	Mitochondrial inner membrane transporter; transports oxaloacetate, sulfate, thiosulfate, and isopropylmalate; member of the mitochondrial carrier family		1.50616	0.590873	5.74e-06	1	720	598	693	1066	1148	1020	XI	+
3578	YLR284C	ECI1	Peroxisomal delta3,delta2-enoyl-CoA isomerase; hexameric protein that converts 3-hexenoyl-CoA to trans-2-hexenoyl-CoA, essential for the beta-oxidation of unsaturated fatty acids, oleate-induced; ECI1 has a paralog, DCI1, that arose from the whole genome duplication	1	1.66343	0.734163	8.72e-06	1	467	351	387	666	793	693	XII	-
4177	YNL014W	HEF3	Translational elongation factor EF-3; member of the ABC superfamily; stimulates EF-1 alpha-dependent binding of aminoacyl-tRNA by the ribosome; normally expressed in zinc deficient cells; HEF3 has a paralog, YEF3, that arose from the whole genome duplication		0.670617	-0.57644	1.14e-05	1	1152	1076	1162	731	950	764	XIV	+
2308	YHR087W	RTC3	Protein of unknown function involved in RNA metabolism; has structural similarity to SBDS, the human protein mutated in Shwachman-Diamond Syndrome (the yeast SBDS ortholog is SDO1); null mutation suppresses cdc13-1 temperature sensitivity; protein abundance increases in response to DNA replication stress		0.56659	-0.819624	2.38e-05	1	145	169	195	96	130	83	VIII	+
5055	YPL036W	PMA2	Plasma membrane H+-ATPase; isoform of Pma1p, involved in pumping protons out of the cell; regulator of cytoplasmic pH and plasma membrane potential		0.553617	-0.853039	2.69e-05	1	3240	3097	2512	1512	2357	1535	XVI	+
2542	YIL121W	QDR2	Plasma membrane transporter of the major facilitator superfamily; member of the 12-spanner drug:H(+) antiporter DHA1 family; exports copper; has broad substrate specificity and can transport many mono- and divalent cations; transports a variety of drugs and is required for resistance to quinidine, barban, cisplatin, and bleomycin; contributes to potassium homeostasis; expression is regulated by copper		1.39967	0.485088	2.98e-05	1	644	748	941	1133	1277	1051	IX	+
3638	YLR355C	ILV5	Acetohydroxyacid reductoisomerase and mtDNA binding protein; involved in branched-chain amino acid biosynthesis and maintenance of wild-type mitochondrial DNA; found in mitochondrial nucleoids		1.38852	0.473551	3.29e-05	1	13893	12875	18145	18386	24903	22528	XII	-
3060	YKL107W	YKL107W	NADH-dependent aldehyde reductase; involved in the detoxification of acetaldehyde, glycolaldehyde, furfural, formaldehyde and propionaldehyde; localizes to the endoplasmic reticulum; member of the classical short-chain dehydrogenase/reductase (SDR) family		0.572002	-0.805908	5.35e-05	1	172	148	165	104	115	79	XI	+
1143	YDR343C	HXT6	High-affinity glucose transporter; member of the major facilitator superfamily, nearly identical to Hxt7p, expressed at high basal levels relative to other HXTs, repression of expression by high glucose requires SNF3; HXT6 has a paralog, HXT1, that arose from the whole genome duplication		1.31843	0.398822	5.66e-05	1	11654	9249	15014	16963	18212	14583	IV	-
4495	YNR034W-A	EGO4	Protein of unknown function; expressed during diauxic shift and stationary phase, and negatively regulated by glucose; expression is regulated by Msn2p/Msn4p; overexpression slows down progression through meiosis and improves fermentative efficiency; YNR034W-A has a paralog, YCR075W-A, that arose from the whole genome duplication		0.628322	-0.670423	6.25e-05	1	348	323	492	290	298	185	XIV	+
3171	YKR009C	FOX2	3-hydroxyacyl-CoA dehydrogenase and enoyl-CoA hydratase; multifunctional enzyme of the peroxisomal fatty acid beta-oxidation pathway; mutation is functionally complemented by human HSD17B4	1	1.61895	0.695056	6.41e-05	1	2980	1935	2317	3834	4679	4057	XI	-
3473	YLR164W	SHH4	Putative alternate subunit of succinate dehydrogenase (SDH); mitochondrial inner membrane protein; genetic interaction with SDH4 suggests that Shh4p can function as a functional SDH subunit; a fraction copurifies with SDH subunit Sdh3p; expression induced by nitrogen limitation in a GLN3, GAT1-dependent manner; Shh4p has greater similarity to human SDHD (subunit D of SDH, implicated in paraganglioma) than does its paralog Sdh4p		0.654706	-0.611081	6.9e-05	1	271	211	339	165	221	181	XII	+
3062	YKL109W	HAP4	Transcription factor; subunit of the heme-activated, glucose-repressed Hap2p/3p/4p/5p CCAAT-binding complex, a transcriptional activator and global regulator of respiratory gene expression; provides the principal activation function of the complex; involved in diauxic shift		1.33618	0.418117	7.7e-05	1	2879	2885	4544	4613	5513	4331	XI	+
1062	YDR256C	CTA1	Catalase A; breaks down hydrogen peroxide in the peroxisomal matrix formed by acyl-CoA oxidase (Pox1p) during fatty acid beta-oxidation	1	1.50391	0.588722	0.000135827	1	2217	1497	2315	2666	3522	3371	IV	-
187	YBL111C	YBL111C	Helicase-like protein encoded within the telomeric Y' element; relocalizes from mitochondrion to cytoplasm upon DNA replication stress		3.00999	1.58976	0.000136482	1	13	26	29	38	97	83	II	-
350	YBR169C	SSE2	Member of Hsp110 subclass of the heat shock protein 70 (HSP70) family; serves as nucleotide exchange factor to load ATP onto the SSA class of cytosolic Hsp70s; may be involved in protein folding; localized to the cytoplasm; SSE2 has a paralog, SSE1, that arose from the whole genome duplication		0.781532	-0.355623	0.000167517	1	1841	1733	2179	1444	1839	1506	II	-
2646	YJL026W	RNR2	Ribonucleotide-diphosphate reductase (RNR), small subunit; the RNR complex catalyzes the rate-limiting step in dNTP synthesis and is regulated by DNA replication and DNA damage checkpoint pathways via localization of the small subunits; RNR2 has a paralog, RNR4, that arose from the whole genome duplication		0.779411	-0.359544	0.000180195	1	4920	4576	5903	3732	5048	4010	X	+
132	YBL043W	ECM13	Non-essential protein of unknown function; induced by treatment with 8-methoxypsoralen and UVA irradiation; ECM13 has a paralog, YJR115W, that arose from the whole genome duplication		1.41281	0.498564	0.000180728	1	1769	2104	2750	2874	3678	3323	II	+
3955	YMR107W	SPG4	Protein required for high temperature survival during stationary phase; not required for growth on nonfermentable carbon sources		0.734925	-0.444332	0.000181835	1	1173	972	1482	808	1049	949	XIII	+
4880	YOR226C	ISU2	Mitochondrial protein required for iron-sulfur protein synthesis; performs scaffolding function during Fe/S cluster assembly; involved in Fe-S cluster assembly for both mitochondrial and cytosolic proteins; protein abundance increases under DNA replication stress; ISU2 has a paralog, ISU1, that arose from the whole genome duplication; isu1 isu2 double mutant is inviable; human homolog ISCU implicated in mitochondrial myopathy, can complement isu1 isu2 double mutant		1.6472	0.720015	0.000220908	1	134	182	253	271	400	318	XV	-
4919	YOR271C	FSF1	Putative protein; predicted to be an alpha-isopropylmalate carrier; belongs to the sideroblastic-associated protein family; non-tagged protein is detected in purified mitochondria; likely to play a role in iron homeostasis		1.25049	0.322497	0.000229309	1	1468	1330	1956	2028	2242	1986	XV	-
2586	YIL166C	SOA1	Sulfonate and inorganic sulfur transporter; low affinity sulfate, high affinity sulfite, thiosulfite and major sulfonate transporter; functions as a an H+ symporter; similar to the allantoate permease (Dal5p) subfamily of the major facilitator superfamily; mRNA expression is elevated by sulfur limitation; non-essential gene		1.64633	0.719253	0.000240655	1	78	73	123	137	192	146	IX	-
3598	YLR307C-A	DPA10	Putative mitochondrial protein of unknown function		0.708151	-0.497872	0.000297245	1	448	440	690	338	474	365	XII	-
3422	YLR108C	YLR108C	Protein of unknown function; green fluorescent protein (GFP)-fusion protein localizes to the nucleus; YLR108C is not an esssential gene; protein abundance increases in response to DNA replication stress; YLR108C has a paralog, YDR132C, that arose from the whole genome duplication		0.51363	-0.961198	0.000312317	1	103	87	84	48	51	52	XII	-
3174	YKR013W	PRY2	Sterol binding protein involved in the export of acetylated sterols; role in sterol export is redundant with that of PRY1; redundant role with PRY1 and PRY3 in the export of free fatty acids; may be involved in detoxification of hydrophobic compounds; secreted glycoprotein and member of the CAP protein superfamily (cysteine-rich secretory proteins (CRISP), antigen 5, and pathogenesis related 1 proteins)		1.32636	0.407471	0.000346236	1	1919	1876	3087	3163	3564	2824	XI	+
1950	YGR043C	NQM1	Transaldolase of unknown function; transcription is repressed by Mot1p and induced by alpha-factor and during diauxic shift; NQM1 has a paralog, TAL1, that arose from the whole genome duplication		0.712967	-0.488093	0.000438635	1	2977	2237	2775	1860	2173	2036	VII	-
1331	YEL011W	GLC3	Glycogen branching enzyme, involved in glycogen accumulation; green fluorescent protein (GFP)-fusion protein localizes to the cytoplasm in a punctate pattern; relocalizes from nucleus to cytoplasmic foci upon DNA replication stress; glycogen accumulation defect of the null mutant is functionally complemented by human GBE1, which is associated with glycogen storage disease		0.576879	-0.79366	0.000471459	1	5393	3281	3820	1902	2978	2870	V	+
3854	YML131W	YML131W	Protein of unknown function; similar to medium chain dehydrogenase/reductases; expression induced by stresses including osmotic shock, DNA damaging agents, and other chemicals; GFP-fusion protein localizes to the cytoplasm; protein abundance increases in response to DNA replication stress		0.794426	-0.332015	0.000475612	1	1324	1187	1630	1210	1245	1026	XIII	+
4317	YNL173C	MDG1	Plasma membrane protein; involved in G-protein mediated pheromone signaling pathway; overproduction suppresses bem1 mutations; MDG1 has a paralog, CRP1, that arose from the whole genome duplication		0.796754	-0.327794	0.00047877	1	2725	2481	3437	2147	2778	2365	XIV	-
794	YDL204W	RTN2	Reticulon protein; involved in nuclear pore assembly and maintenance of tubular ER morphology; promotes membrane curvature; regulates the ER asymmetry-induced inheritance block during ER stress; role in ER-derived peroxisomal biogenesis; interacts with Sec6p, Yip3p, and Sbh1p; less abundant than RTN1; member of RTNLA (reticulon-like A) subfamily; protein increases in abundance and relocalizes to plasma membrane upon DNA replication stress		0.618771	-0.692522	0.000481896	1	2620	1730	1916	1139	1661	1391	IV	+
4970	YOR328W	PDR10	ATP-binding cassette (ABC) transporter; multidrug transporter involved in the pleiotropic drug resistance network; regulated by Pdr1p and Pdr3p		0.621728	-0.685645	0.000557921	1	2307	1384	1621	1171	1327	1063	XV	+
397	YBR222C	PCS60	Oxalyl-CoA synthetase; capable of catalyzing conversion of oxalate to oxalyl-CoA; catalyzes first step in pathway of oxalate degradation that functions to protect yeast from inhibitory effects of oxalate; peroxisomal protein that binds mRNA; localizes to both peroxisomal peripheral membrane and matrix, expression is highly inducible by oleic acid; similar to E. coli long chain acyl-CoA synthetase	1	1.31582	0.395959	0.000579915	1	1562	1637	2453	2330	2978	2507	II	-
1695	YGL010W	MPO1	Dioxygenase that catalyzes alpha-oxygenation of 2-hydroxy fatty acids; involved in metabolism of phytosphingosine; not an essential gene		0.636383	-0.652032	0.000598515	1	146	141	157	100	104	97	VII	+
2485	YIL055C	YIL055C	Putative protein of unknown function		0.643104	-0.636875	0.000612914	1	809	578	693	374	576	487	IX	-
4734	YOR062C	YOR062C	Protein of unknown function; similar to Reg1p; expression regulated by glucose and Rgt1p; GFP-fusion protein is induced in response to the DNA-damaging agent MMS; YOR062C has a paralog, YKR075C, that arose from the whole genome duplication		0.617604	-0.695247	0.000631574	1	341	330	293	184	234	225	XV	-
1498	YER103W	SSA4	Heat shock protein that is highly induced upon stress; plays a role in SRP-dependent cotranslational protein-membrane targeting and translocation; member of the HSP70 family; cytoplasmic protein that concentrates in nuclei upon starvation; SSA4 has a paralog, SSA3, that arose from the whole genome duplication		0.802658	-0.317142	0.000641607	1	1572	1496	1839	1371	1601	1231	V	+
337	YBR157C	ICS2	Protein of unknown function; null mutation does not confer any obvious defects in growth, spore germination, viability, or carbohydrate utilization		0.723406	-0.467123	0.000664205	1	1092	1193	1480	785	1137	974	II	-
5411	YPR151C	SUE1	Protein required for degradation of unstable forms of cytochrome c; located in the mitochondria		0.660367	-0.598659	0.000678889	1	153	176	231	116	147	128	XVI	-
3098	YKL151C	NNR2	Widely-conserved NADHX dehydratase; converts (S)-NADHX to NADH in ATP-dependent manner; YKL151C promoter contains STREs (stress response elements) and expression is induced by heat shock or methyl methanesulfonate; downstream intergenic region drives antisense expression and mediates coordinated regulation of YKL151C and GPM1 phosphoglycerate mutase; protein abundance increases in response to DNA replication stress; homolog of Carkd in mammals and C-terminus of YjeF in E.coli		0.756246	-0.403073	0.000684994	1	1079	851	1230	731	989	814	XI	-
5135	YPL123C	RNY1	Vacuolar RNase of the T(2) family; relocalizes to the cytosol where it cleaves tRNAs upon oxidative or stationary phase stress; required for tRNA-specific translational pausing during oxidative stress; promotes apoptosis under stress conditions and this function is independent of Rny1p catalytic activity		0.673943	-0.569302	0.000791262	1	1157	867	1028	598	837	767	XVI	-
2768	YJL163C	YJL163C	Putative protein of unknown function		0.60897	-0.715556	0.000892992	1	1268	827	949	496	819	687	X	-
251	YBR066C	NRG2	Transcriptional repressor; mediates glucose repression and negatively regulates filamentous growth; activated in stochastic pulses of nuclear localization in response to low glucose		0.681324	-0.553587	0.00105183	1	371	288	370	202	288	257	II	-
2124	YGR236C	SPG1	Protein required for high temperature survival during stationary phase; not required for growth on nonfermentable carbon sources; the authentic, non-tagged protein is detected in highly purified mitochondria in high-throughput studies		0.351771	-1.50729	0.00112682	1	36	21	28	12	12	8	VII	-
4337	YNL195C	YNL195C	Protein of unknown function; shares a promoter with YNL194C; the authentic, non-tagged protein is detected in highly purified mitochondria in high-throughput studies; YNL195C has a paralog, HBT1, that arose from the whole genome duplication		0.506368	-0.981742	0.00118172	1	1069	428	603	282	450	412	XIV	-
2094	YGR201C	YGR201C	Putative protein of unknown function		0.744899	-0.424884	0.00119389	1	603	494	610	444	478	431	VII	-
3590	YLR297W	YLR297W	Protein of unknown function; green fluorescent protein (GFP)-fusion protein localizes to the vacuole; not an essential gene; induced by treatment with 8-methoxypsoralen and UVA irradiation; relocalizes from nucleus to vacuole upon DNA replication stress; YLR297W has a paralog, YOR186W, that arose from the whole genome duplication		0.557422	-0.843159	0.00127356	1	108	124	103	58	90	56	XII	+
4474	YNR014W	YNR014W	Putative protein of unknown function; expression is cell-cycle regulated, Azf1p-dependent, and heat-inducible; YNR014W has a paralog, YMR206W, that arose from the whole genome duplication		0.255793	-1.96695	0.00134611	1	83	28	18	10	17	10	XIV	+
3394	YLR080W	EMP46	Integral membrane component of ER-derived COPII-coated vesicles; functions in ER to Golgi transport; EMP46 has a paralog, EMP47, that arose from the whole genome duplication		0.753714	-0.40791	0.0013525	1	928	792	930	645	804	687	XII	+
2769	YJL164C	TPK1	cAMP-dependent protein kinase catalytic subunit; role in nutrient-stimulated growth via Ras-cAMP signaling; inhibited by regulatory subunit Bcy1p in cAMPs absence; phosphorylates and inhibits Whi3p to promote G1/S phase passage; phosphorylates Nej1p to regulate nonhomologous end joining (NHEJ); impairs mitochondrial import of pre-Tom40p via phosphorylation under non-respiratory conditions; partially redundant with Tpk2p and Tpk3p; human homolog PRKACB regulates NHEJ via NHEJ1 phosphorylation		0.660704	-0.597923	0.00136558	1	421	357	433	207	372	281	X	-
868	YDR040C	ENA1	P-type ATPase sodium pump; involved in Na+ and Li+ efflux to allow salt tolerance		0.596339	-0.745795	0.00155549	1	7373	3947	4611	2851	4472	3037	IV	-
3477	YLR168C	UPS2	Mitochondrial intermembrane space protein; involved in phospholipid metabolism; forms complex with Mdm35p that transfers phosphatidylserine from outer membrane to inner membrane for phosphatidylethanolamine synthesis; null mutant has defects in mitochondrial morphology; similar to Ups1p, Ups3p and to human PRELI; UPS2 has a paralog, UPS3, that arose from the whole genome duplication		1.30454	0.383543	0.00165882	1	1093	1091	1607	1891	1907	1415	XII	-
2625	YIR038C	GTT1	ER associated glutathione S-transferase; capable of homodimerization; glutathione transferase for Yvc1p vacuolar cation channel; expression induced during the diauxic shift and throughout stationary phase; functional overlap with Gtt2p, Grx1p, and Grx2p		0.807949	-0.307664	0.0017494	1	1624	1415	1929	1261	1627	1370	IX	-
2720	YJL108C	PRM10	Pheromone-regulated protein; proposed to be involved in mating; predicted to have 5 transmembrane segments; induced by treatment with 8-methoxypsoralen and UVA irradiation		0.558345	-0.840771	0.00188419	1	101	66	81	46	54	48	X	-
1429	YER037W	PHM8	Lysophosphatidic acid (LPA) phosphatase, nucleotidase; principle and physiological nucleotidase working on GMP, UMP and CMP; involved in LPA hydrolysis in response to phosphate starvation and ribose salvage pathway; phosphatase activity is soluble and Mg2+ dependent; expression is induced by low phosphate levels and by inactivation of Pho85p; repressed by Gcn4p under normal conditions; PHM8 has a paralog, SDT1, that arose from the whole genome duplication		0.506681	-0.980849	0.00190135	1	583	280	268	179	219	224	V	+
1448	YER054C	GIP2	Putative regulatory subunit of protein phosphatase Glc7p; involved in glycogen metabolism; contains a conserved motif (GVNK motif) that is also found in Gac1p, Pig1p, and Pig2p; GIP2 has a paralog, PIG2, that arose from the whole genome duplication		0.591233	-0.758202	0.00190538	1	450	252	300	176	257	207	V	-
3007	YKL050C	LPX2	Peroxisomal matrix-localized lipase; target of SCFCdc4 ubiquitin ligase complex; peroxisomal, nuclear and cytosolic localization is dependent on the presence of oleate; transcription is regulated by Azf1p; LPX2 has a paralog, EIS1, that arose from the whole genome duplication	1	0.67697	-0.562837	0.00191383	1	478	430	409	295	400	275	XI	-
4042	YMR196W	YMR196W	Putative protein of unknown function; green fluorescent protein (GFP)-fusion protein localizes to the cytoplasm; YMR196W is not an essential gene		0.743536	-0.427525	0.00192711	1	2868	2117	2714	1822	2239	2037	XIII	+
3231	YKR075C	YKR075C	Protein of unknown function; similar to Reg1p; expression regulated by glucose and Rgt1p; GFP-fusion protein is induced in response to the DNA-damaging agent MMS; YKR075C has a paralog, YOR062C, that arose from the whole genome duplication		0.583638	-0.776854	0.00199412	1	1266	1148	766	567	773	703	XI	-
4094	YMR250W	GAD1	Glutamate decarboxylase; converts glutamate into gamma-aminobutyric acid (GABA) during glutamate catabolism; involved in response to oxidative stress		0.726022	-0.461915	0.00204599	1	2914	2091	2555	1746	2235	1900	XIII	+
3050	YKL096W	CWP1	Cell wall mannoprotein that localizes to birth scars of daughter cells; linked to beta-1,3- and beta-1,6-glucan heteropolymer through phosphodiester bond; required for propionic acid resistance; targeted to vacuole via AP-3 pathway		1.30509	0.384146	0.00205711	1	1398	1249	2084	2082	2172	2166	XI	+
2431	YHR218W	YHR218W	Helicase-like protein encoded within the telomeric Y' element		1.94843	0.96231	0.00211178	1	40	45	82	153	110	75	VIII	+
870	YDR043C	NRG1	Transcriptional repressor; recruits the Cyc8p-Tup1p complex to promoters; mediates glucose repression and negatively regulates a variety of processes including filamentous growth and alkaline pH response; activated in stochastic pulses of nuclear localization in response to low glucose		0.498657	-1.00388	0.00212612	1	352	148	207	86	152	141	IV	-
5417	YPR157W	TDA6	Putative protein of unknown function; induced by treatment with 8-methoxypsoralen and UVA irradiation; null mutant is sensitive to expression of the top1-T722A allele; SWAT-GFP and mCherry fusion proteins localize to the cell periphery and vacuole; TDA6 has a paralog, VPS62, that arose from the whole genome duplication		0.598497	-0.740584	0.00220706	1	264	172	187	150	130	120	XVI	+
2751	YJL144W	ROQ1	Ub-ligase substrate-specificity factor; proteolytically-cleaved form acts as a pseudosubstrate, binding and altering the substrate specificity of Ubr1p towards misfolded and native ER membrane and cytosolic proteins, as part of the stress-induced homeostatically regulated protein degradation (SHRED) pathway; hydrophilin essential during desiccation-rehydration; induced by osmotic stress, starvation and during stationary phase; protein abundance increases in response to DNA replication stress		0.549602	-0.86354	0.00222529	1	56	63	75	29	50	35	X	+
2476	YIL045W	PIG2	Putative type-1 protein phosphatase targeting subunit; tethers Glc7p type-1 protein phosphatase to Gsy2p glycogen synthase; PIG2 has a paralog, GIP2, that arose from the whole genome duplication		0.709839	-0.494436	0.00224071	1	476	373	530	269	439	335	IX	+
987	YDR171W	HSP42	Small heat shock protein (sHSP) with chaperone activity; forms barrel-shaped oligomers that suppress unfolded protein aggregation; involved in cytoskeleton reorganization after heat shock; protein abundance increases and forms cytoplasmic foci in response to DNA replication stress		0.654034	-0.612562	0.00232649	1	2682	2011	2284	1188	1845	1854	IV	+
1178	YDR380W	ARO10	Phenylpyruvate decarboxylase; catalyzes decarboxylation of phenylpyruvate to phenylacetaldehyde, which is the first specific step in the Ehrlich pathway; involved in protein N-terminal Met and Ala catabolism		0.580418	-0.784835	0.00233415	1	547	246	364	233	262	223	IV	+
3966	YMR118C	SHH3	Putative mitochondrial inner membrane protein of unknown function; although similar to paralogous Sdh3p, Shh3p is not a stoichiometric subunit of either succinate dehydrogenase or of the TIM22 translocase; SHH3 has a paralog, SDH3, that arose from the whole genome duplication		0.484887	-1.04428	0.00236636	1	47	61	65	21	47	23	XIII	-
2356	YHR139C	SPS100	Protein required for spore wall maturation; expressed during sporulation; may be a component of the spore wall; expression also induced in cells treated with the mycotoxin patulin; SPS100 has a paralog, YGP1, that arose from the whole genome duplication		0.272652	-1.87487	0.00238376	1	906	345	300	106	233	135	VIII	-
3953	YMR105C	PGM2	Phosphoglucomutase; catalyzes the conversion from glucose-1-phosphate to glucose-6-phosphate, which is a key step in hexose metabolism; functions as the acceptor for a Glc-phosphotransferase; protein abundance increases in response to DNA replication stress; PGM2 has a paralog, PGM1, that arose from the whole genome duplication		0.744315	-0.426014	0.00239816	1	4581	3371	4382	2797	3716	3276	XIII	-
2428	YHR214W-A	YHR214W-A	Dubious open reading frame; induced by zinc deficiency; YHR214W-A has a paralog, YAR068W, that arose from a segmental duplication		1.46652	0.552401	0.00254558	1	144	148	242	308	266	242	VIII	+
4194	YNL036W	NCE103	Carbonic anhydrase; metalloenzyme that catalyzes CO2 hydration to bicarbonate, which is an important metabolic substrate, and protons; not expressed under conditions of high CO2, such as inside a growing colony, but transcription is induced in response to low CO2 levels, such as on the colony surface in ambient air; poorly transcribed under aerobic conditions and at an undetectable level under anaerobic conditions; abundance increases in response to DNA replication stress		0.595453	-0.747941	0.00260205	1	2164	953	1429	1041	1007	843	XIV	+
5072	YPL054W	LEE1	Zinc-finger protein of unknown function		0.614782	-0.701854	0.00264533	1	769	511	610	279	552	426	XVI	+
1032	YDR223W	CRF1	Transcriptional corepressor; involved in repression of ribosomal protein (RP) gene transcription via the TOR signaling pathway which promotes accumulation of Crf1p in the nucleus; role in repression of RP genes varies by strain; CRF1 has a paralog, IFH1, that arose from the whole genome duplication		0.619653	-0.690467	0.00267444	1	909	563	574	396	527	452	IV	+
4255	YNL102W	POL1	Catalytic subunit of the DNA polymerase I alpha-primase complex; required for the initiation of DNA replication during mitotic DNA synthesis and premeiotic DNA synthesis		1.27685	0.352591	0.00268862	1	875	905	1268	1464	1521	1129	XIV	+
666	YDL063C	SYO1	Transport adaptor or symportin; assembly chaperone that co-translationally associates with nascent Rpl5p, preventing aggregation; facilitates synchronized nuclear coimport of two 5S-rRNA binding proteins, Rpl5p and Rpl11p, mediated by import receptor Kap104p; required for biogenesis of the large ribosomal subunit; green fluorescent protein (GFP)-fusion protein localizes to the cytoplasm and nucleus		1.42954	0.515546	0.00270229	1	607	456	834	1121	969	740	IV	-
4535	YOL002C	IZH2	Plasma membrane receptor for plant antifungal osmotin; involved in zinc ion homeostasis, apoptosis; negatively regulates ZRT1 and other functionally divergent genes through CCCTC promoter motif (IzRE); modulates FET3 activity in iron-independent manner; affects gene expression by influencing balance of competition between Msn2p/Msn4p and Nrg1p/Nrg2p for binding to IzRE; transcription regulated by Zap1p, zinc, fatty acid levels; homolog of mammalian adiponectin receptor		1.38304	0.467846	0.00271114	1	875	647	880	1355	1168	997	XV	-
748	YDL149W	ATG9	Lipid scramblase that mediates autophagosomal membrane expansion; translocates phospholipids between outer and inner leaflets of liposomes; transmembrane protein involved in forming Cvt and autophagic vesicles; cycles between phagophore assembly site (PAS) and other cytosolic punctate structures		0.739299	-0.435771	0.00275541	1	883	784	948	550	816	700	IV	+
2315	YHR097C	PAL2	Protein involved in clathrin-mediated endocytosis; green fluorescent protein (GFP)-fusion protein localizes to the cytoplasm and the nucleus; YHR097C has a paralog, PAL1, that arose from the whole genome duplication		0.643677	-0.635591	0.0028172	1	1733	1009	1279	748	1043	981	VIII	-
3933	YMR084W	YMR084W	Putative protein of unknown function; YMR084W and adjacent ORF YMR085W are merged in related strains, and together are paralogous to glutamine-fructose-6-phosphate amidotransferase GFA1		0.505665	-0.983747	0.00282125	1	94	53	73	29	41	48	XIII	+
1391	YER001W	MNN1	Alpha-1,3-mannosyltransferase; integral membrane glycoprotein of Golgi complex, required for addition of alpha1,3-mannose linkages to N-linked and O-linked oligosaccharides; one of five S. cerevisiae proteins of MNN1 family; targeted to vacuole via AP-3 pathway		1.33812	0.42021	0.00282134	1	1713	1236	1657	2375	2336	1851	V	+
88	YAR068W	YAR068W	Fungal-specific protein of unknown function; induced in respiratory-deficient cells; YAR068W has a paralog, YHR214W-A, that arose from a segmental duplication		1.9109	0.934256	0.00288261	1	25	56	62	83	108	98	I	+
87	YAR066W	YAR066W	Putative GPI protein; SWAT-GFP and mCherry fusion proteins localize to the endoplasmic reticulum and vacuole respectively; YAR066W has a paralog, YHR214W, that arose from a segmental duplication		1.72887	0.78983	0.00290678	1	51	80	124	166	141	149	I	+
3108	YKL163W	PIR3	O-glycosylated covalently-bound cell wall protein; required for cell wall stability; expression is cell cycle regulated, peaking in M/G1 and also subject to regulation by the cell integrity pathway; coding sequence contains length polymorphisms in different strains; PIR3 has a paralog, HSP150, that arose from the whole genome duplication		0.807952	-0.307659	0.00299247	1	1444	1295	1668	1152	1370	1254	XI	+
632	YDL022W	GPD1	NAD-dependent glycerol-3-phosphate dehydrogenase; key enzyme of glycerol synthesis, essential for growth under osmotic stress; expression regulated by high-osmolarity glycerol response pathway; protein abundance increases in response to DNA replication stress; constitutively inactivated via phosphorylation by the protein kinases Ypk1p and Ypk2p, dephosphorylation increases catalytic activity; forms a heterodimer with Pnc1p to facilitate its peroxisomal import	1	0.73205	-0.449985	0.00299458	1	6236	4800	5653	3635	5054	4413	IV	+
3361	YLR044C	PDC1	Major of three pyruvate decarboxylase isozymes; key enzyme in alcoholic fermentation; decarboxylates pyruvate to acetaldehyde; involved in amino acid catabolism; subject to glucose-, ethanol-, and autoregulation; activated by phosphorylation in response to glucose levels; N-terminally propionylated in vivo; protein tyrosine nitration on Tyr157 or Tyr344 inhibits activity and impairs fermentation		0.804865	-0.313181	0.00300978	1	70457	68726	94869	56271	78232	64988	XII	-
895	YDR070C	FMP16	Protein of unknown function; may be involved in responding to conditions of stress; the authentic, non-tagged protein is detected in highly purified mitochondria in high-throughput studies; protein abundance increases in response to DNA replication stress		0.677806	-0.561056	0.0031098	1	338	402	640	321	421	245	IV	-
2948	YJR147W	HMS2	Protein with similarity to heat shock transcription factors; overexpression suppresses the pseudohyphal filamentation defect of a diploid mep1 mep2 homozygous null mutant; HMS2 has a paralog, SKN7, that arose from the whole genome duplication		1.55723	0.638982	0.00314019	1	80	90	169	168	205	175	X	+
4801	YOR136W	IDH2	Subunit of mitochondrial NAD(+)-dependent isocitrate dehydrogenase; complex catalyzes oxidation of isocitrate to alpha-ketoglutarate in TCA cycle; targeted to vacuole via AP-3 pathway		1.23377	0.303076	0.0032072	1	5196	5063	7941	8007	8447	7058	XV	+
2039	YGR142W	BTN2	v-SNARE binding protein; facilitates specific protein retrieval from a late endosome to the Golgi; modulates arginine uptake, possible role in mediating pH homeostasis between the vacuole and plasma membrane H(+)-ATPase; contributes to prion curing; preferentially expressed after severe ethanol stress, involved in clearance of denatured proteins caused by severe ethanol stress		0.695636	-0.523595	0.00324345	1	374	398	366	253	318	283	VII	+
4824	YOR161C	PNS1	Protein of unknown function; has similarity to Torpedo californica tCTL1p, which is postulated to be a choline transporter, neither null mutation nor overexpression affects choline transport		0.645173	-0.632242	0.00327122	1	2081	1794	1712	908	1547	1447	XV	-
2214	YHL044W	DFP4	Putative integral membrane protein; member of DUP240 gene family; green fluorescent protein (GFP)-fusion protein localizes to the plasma membrane in a punctate pattern		0.640749	-0.642168	0.00337809	1	120	99	120	66	83	82	VIII	+
5209	YPL203W	TPK2	cAMP-dependent protein kinase catalytic subunit; promotes nutrient responsive growth via the Ras-cAMP signaling pathway; phosphorylates and inhibits histone demethylase Jhd2p in response to glucose, promoting H3K4 trimethylation and maintaining H3K14 acetylation by preventing chromatin binding of Rpd3p; required for Sfl1p-mediated pseudohyphal growth; partially redundant with Tpk1p and Tpk3p; localizes to P-bodies during stationary phase; relocalizes to the cytosol in response to hypoxia		0.687764	-0.540015	0.00340871	1	862	612	731	438	611	574	XVI	+
4014	YMR169C	ALD3	Cytoplasmic aldehyde dehydrogenase; involved in beta-alanine synthesis; uses NAD+ as the preferred coenzyme; very similar to Ald2p; expression is induced by stress and repressed by glucose		0.572154	-0.805525	0.00346647	1	906	451	469	357	414	363	XIII	-
3296	YLL039C	UBI4	Ubiquitin; becomes conjugated to proteins, marking them for selective degradation via ubiquitin-26S proteasome system; essential for cellular stress response; encoded as polyubiquitin precursor comprised of 5 head-to-tail repeats; number of repeats is evolutionarily unstable within and between yeast species; protein abundance increases in response to DNA replication stress; implicated as modulator of replicative lifespan and meiotic recombination		0.786266	-0.34691	0.00350354	1	5724	4468	5597	4062	5023	4181	XII	-
5165	YPL156C	PRM4	Pheromone-regulated protein proposed to be involved in mating; predicted to have 1 transmembrane segment; transcriptionally regulated by Ste12p during mating and by Cat8p during the diauxic shift		0.673127	-0.571049	0.00351375	1	1382	1103	1339	632	1118	1006	XVI	-
3851	YML128C	MSC1	Protein of unknown function; mutant is defective in directing meiotic recombination events to homologous chromatids; the authentic, non-tagged protein is detected in highly purified mitochondria and is phosphorylated		0.719715	-0.474503	0.00357913	1	10817	6922	9242	6065	7934	6755	XIII	-
816	YDL227C	HO	Site-specific endonuclease; required for gene conversion at the MAT locus (homothallic switching) through the generation of a ds DNA break; expression restricted to mother cells in late G1 as controlled by Swi4p-Swi6p, Swi5p, and Ash1p		1.45176	0.537799	0.00374295	1	811	1106	1654	2018	1952	1454	IV	-
4834	YOR173W	DCS2	m(7)GpppX pyrophosphatase regulator; non-essential, stress induced regulatory protein; modulates m7G-oligoribonucleotide metabolism; inhibits Dcs1p; regulated by Msn2p, Msn4p, and the Ras-cAMP-cAPK signaling pathway; mutant has increased aneuploidy tolerance; DCS2 has a paralog, DCS1, that arose from the whole genome duplication		0.677681	-0.561321	0.00391579	1	1911	1227	1565	883	1333	1197	XV	+
3091	YKL143W	LTV1	Subunit of the EGO/GSE complex; the vacuolar/endosomal membrane associated EGO/GSE complex regulates exit from rapamycin-induced growth arrest, stimulating microautophagy and sorting of Gap1p from the endosome to the plasma membrane; required for ribosomal small subunit export from nucleus; required for growth at low temperature		1.40124	0.486709	0.00405872	1	718	554	973	1300	1178	820	XI	+
1718	YGL037C	PNC1	Nicotinamidase that converts nicotinamide to nicotinic acid; part of the NAD(+) salvage pathway; required for life span extension by calorie restriction; lacks a peroxisomal targeting signal but is imported into peroxisomes via binding to Gpd1p; PNC1 expression responds to all known stimuli that extend replicative life span; protein increases in abundance and relative distribution to cytoplasmic foci decreases upon DNA replication stress	1	0.800965	-0.320189	0.00409417	1	2421	1988	2709	1740	2367	1955	VII	-
631	YDL021W	GPM2	Nonfunctional homolog of Gpm1p phosphoglycerate mutase; if functional, would convert 3-phosphoglycerate to 2-phosphoglycerate in glycolysis; GPM2 has a paralog, GPM3, that arose from the whole genome duplication		0.781456	-0.355764	0.00417932	1	447	354	509	334	420	332	IV	+
3633	YLR350W	ORM2	Protein that mediates sphingolipid homeostasis; evolutionarily conserved, required for resistance to agents that induce unfolded protein response; Orm1p and Orm2p together control membrane biogenesis by coordinating lipid homeostasis with protein quality control; protein abundance increases in response to DNA replication stress; ORM2 has a paralog, ORM1, that arose from the whole genome duplication		0.692593	-0.529921	0.00427528	1	1126	728	1002	549	836	726	XII	+
1575	YER185W	PUG1	Plasma membrane protein involved in protoprophyrin and heme transport; roles in the uptake of protoprophyrin IX and the efflux of heme; expression is induced under both low-heme and low-oxygen conditions; member of the fungal lipid-translocating exporter (LTE) family of proteins		0.639709	-0.644513	0.0045859	1	90	88	99	62	77	51	V	+
2995	YKL035W	UGP1	UDP-glucose pyrophosphorylase (UGPase); catalyses the reversible formation of UDP-Glc from glucose 1-phosphate and UTP, involved in a wide variety of metabolic pathways, expression modulated by Pho85p through Pho4p; involved in PKA-mediated oxidative stress resistance and long-term survival in stationary phase; UGP1 has a paralog, YHL012W, that arose from the whole genome duplication		0.791985	-0.336455	0.004861	1	2496	1994	2656	1745	2266	2003	XI	+
4171	YNL007C	SIS1	Type II HSP40 co-chaperone that interacts with the HSP70 protein Ssa1p; shuttles between cytosol and nucleus; mediates delivery of misfolded proteins into the nucleus for degradation; involved in proteasomal degradation of misfolded cytosolic proteins; protein abundance increases in response to DNA replication stress; polyQ aggregates sequester Sis1p and interfere with clearance of misfolded proteins; similar to bacterial DnaJ proteins and mammalian DnaJB1		0.786806	-0.34592	0.00507158	1	2908	3118	3499	2300	3093	2626	XIV	-
3528	YLR225C	YLR225C	Putative protein of unknown function; green fluorescent protein (GFP)-fusion protein localizes to the cytoplasm; not an essential gene; YLR225C has a paralog, YDR222W, that arose from the whole genome duplication		0.709403	-0.495322	0.00514615	1	1344	934	1037	828	900	799	XII	-
3336	YLR018C	POM34	Subunit of the transmembrane ring of the nuclear pore complex (NPC); contributes to nucleocytoplasmic transport, NPC biogenesis and spindle pole body duplication		1.22601	0.293965	0.0053201	1	483	409	607	627	708	604	XII	-
1282	YDR497C	ITR1	Myo-inositol transporter; member of the sugar transporter superfamily; expression is repressed by inositol and choline via Opi1p and derepressed via Ino2p and Ino4p; relative distribution to the vacuole increases upon DNA replication stress; ITR1 has a paralog, ITR2, that arose from the whole genome duplication		1.19086	0.251999	0.00541479	1	12967	13783	18851	18893	21166	17293	IV	-
2363	YHR146W	CRP1	Protein that binds to cruciform DNA structures; CRP1 has a paralog, MDG1, that arose from the whole genome duplication		0.835457	-0.259362	0.00554754	1	2249	1874	2789	1857	2416	1844	VIII	+
1867	YGL209W	MIG2	Zinc finger transcriptional repressor; cooperates with Mig1p in glucose-induced gene repression; under low glucose conditions relocalizes to mitochondrion, where it interacts with Ups1p, antagonizes mitochondrial fission factor Dnm1p, indicative of a role in mitochondrial fusion or regulating morphology; regulates filamentous growth in response to glucose depletion; activated in stochastic pulses of nuclear localization in response to low glucose		0.295898	-1.75683	0.00555726	1	103	26	18	16	16	16	VII	+
1297	YDR513W	GRX2	Cytoplasmic glutaredoxin; thioltransferase, glutathione-dependent disulfide oxidoreductase involved in maintaining redox state of target proteins, also exhibits glutathione peroxidase activity, expression induced in response to stress; GRX2 has two in-frame start codons resulting in a shorter isoform that is retained in the cytosol and a longer form translocated to the mitochondrial matrix; GRX2 has a paralog, GRX1, that arose from the whole genome duplication		0.79365	-0.333425	0.00568487	1	1278	965	1567	934	1250	1005	IV	+
2216	YHL048W	COS8	Endosomal protein involved in turnover of plasma membrane proteins; member of the DUP380 subfamily of conserved, often subtelomeric COS genes; required for the multivesicular vesicle body sorting pathway that internalizes plasma membrane proteins for degradation; Cos proteins provide ubiquitin in trans for nonubiquitinated cargo proteins		0.801364	-0.319471	0.00569336	1	724	585	840	540	697	587	VIII	+
5172	YPL163C	SVS1	Cell wall and vacuolar protein; required for wild-type resistance to vanadate; SVS1 has a paralog, SRL1, that arose from the whole genome duplication		1.25133	0.323457	0.00594242	1	900	681	1180	1169	1325	1125	XVI	-
3679	YLR401C	DUS3	Dihydrouridine synthase; member of a widespread family of conserved proteins including Smm1p, Dus1p, and Dus4p; contains a consensus oleate response element (ORE) in its promoter region; forms nuclear foci upon DNA replication stress		1.26244	0.336219	0.00595554	1	954	950	1443	1606	1568	1261	XII	-
3285	YLL026W	HSP104	Disaggregase; heat shock protein that cooperates with Ydj1p (Hsp40) and Ssa1p (Hsp70) to refold and reactivate previously denatured, aggregated proteins; responds to stresses including heat, ethanol, and sodium arsenite; involved in [PSI+] propagation; protein becomes more abundant and forms cytoplasmic foci in response to DNA replication stress; potentiated Hsp104p variants decrease TDP-43 proteotoxicity by eliminating its cytoplasmic aggregation		0.749748	-0.415523	0.00610954	1	10912	7896	9726	6452	9025	7474	XII	+
1242	YDR453C	TSA2	Stress inducible cytoplasmic thioredoxin peroxidase; cooperates with Tsa1p in the removal of reactive oxygen, nitrogen and sulfur species using thioredoxin as hydrogen donor; deletion enhances the mutator phenotype of tsa1 mutants; protein abundance increases in response to DNA replication stress; TSA2 has a paralog, TSA1, that arose from the whole genome duplication		0.70665	-0.500932	0.00611191	1	175	124	189	125	134	106	IV	-
5281	YPL280W	HSP32	Possible chaperone and cysteine protease; required for transcriptional reprogramming during the diauxic shift and for survival in stationary phase; similar to E. coli Hsp31 and S. cerevisiae Hsp31p, Hsp33p, and Sno4p; member of the DJ-1/ThiJ/PfpI superfamily, which includes human DJ-1 involved in Parkinson's disease and cancer		0.602395	-0.731218	0.00622146	1	66	55	78	33	50	44	XVI	+
4195	YNL037C	IDH1	Subunit of mitochondrial NAD(+)-dependent isocitrate dehydrogenase; complex catalyzes the oxidation of isocitrate to alpha-ketoglutarate in the TCA cycle		1.22602	0.293978	0.00639367	1	5656	5816	8991	8848	9701	7760	XIV	-
1958	YGR053C	MCO32	Putative protein of unknown function		0.665229	-0.588076	0.00651137	1	146	141	131	91	114	95	VII	-
1465	YER070W	RNR1	Major isoform of large subunit of ribonucleotide-diphosphate reductase; the RNR complex catalyzes rate-limiting step in dNTP synthesis, regulated by DNA replication and DNA damage checkpoint pathways via localization of small subunits; relative distribution to the nucleus increases upon DNA replication stress; RNR1 has a paralog, RNR3, that arose from the whole genome duplication		1.27173	0.346794	0.00652778	1	3491	3479	5124	6036	5880	4293	V	+
458	YBR285W	YBR285W	Putative protein of unknown function; YBR285W is not an essential gene		0.588637	-0.764549	0.0066205	1	87	60	68	41	53	42	II	+
2760	YJL155C	FBP26	Fructose-2,6-bisphosphatase, required for glucose metabolism; protein abundance increases in response to DNA replication stress		0.798805	-0.324084	0.00677294	1	723	591	758	547	651	563	X	-
1475	YER079W	YER079W	Putative protein of unknown function		0.789261	-0.341426	0.00698341	1	390	353	495	303	422	313	V	+
2075	YGR180C	RNR4	Ribonucleotide-diphosphate reductase (RNR) small subunit; the RNR complex catalyzes the rate-limiting step in dNTP synthesis and is regulated by DNA replication and DNA damage checkpoint pathways via localization of the small subunits; relocalizes from nucleus to cytoplasm upon DNA replication stress; RNR4 has a paralog, RNR2, that arose from the whole genome duplication		0.825146	-0.277278	0.00708648	1	5306	4545	6060	4035	5452	4482	VII	-
4726	YOR052C	TMC1	AN1-type zinc finger protein, effector of proteotoxic stress response; stress-inducible transcriptional target of Rpn4p; induced by nitrogen limitation, weak acid, misfolded proteins; short-lived protein, degraded by proteasome; may protect cells from trivalent metalloid induced proteotoxicity; contains PACE promoter element; ortholog of human AIRAP, which stimulates proteasome activity in response to arsenic; protein abundance increases under DNA replication stress		0.712645	-0.488745	0.00708922	1	563	483	456	350	452	359	XV	-
2866	YJR059W	PTK2	Serine/threonine protein kinase; involved in regulation of ion transport across plasma membrane; carboxyl terminus is essential for glucose-dependent Pma1p activation via phosphorylation of Pma1p-Ser899; enhances spermine uptake; PTK2 has a paralog, PTK1, that arose from the whole genome duplication		0.700392	-0.513766	0.00715407	1	1518	1172	1355	741	1190	1107	X	+
2354	YHR137W	ARO9	Aromatic aminotransferase II; involved in tyrosine, phenylalanine, and methionine metabolism; involved with Aro8p in production of kynurenic acid to detoxify excess tryptophan		0.745738	-0.42326	0.00738148	1	649	482	598	395	525	458	VIII	+
4673	YOL152W	FRE7	Putative ferric reductase with similarity to Fre2p; expression induced by low copper levels		0.693003	-0.529066	0.00741789	1	199	173	177	137	163	111	XV	+
1981	YGR079W	YGR079W	Protein of unknown function; YGR079W is not an essential gene		0.672349	-0.572718	0.00742866	1	3807	2426	2420	1924	2322	2059	VII	+
5401	YPR138C	MEP3	Ammonium permease of high capacity and low affinity; belongs to Mep-Amt-Rh family of well-conserved ammonium (NH4+) transporters that includes the human Rh factors; expression is under the nitrogen catabolite repression regulation ammonia permease activity regulated by TORC1 effectors, Npr1p and Par32p; MEP3 has a paralog, MEP1, that arose from the whole genome duplication		0.688086	-0.53934	0.00749648	1	723	599	625	592	486	364	XVI	-
385	YBR208C	DUR12	Urea amidolyase; contains both urea carboxylase and allophanate hydrolase activities, degrades urea to CO2 and NH3; expression sensitive to nitrogen catabolite repression and induced by allophanate, an intermediate in allantoin degradation; protein abundance increases in response to DNA replication stress		0.819145	-0.28781	0.0075063	1	912	838	1021	784	949	695	II	-
1194	YDR395W	SXM1	Nuclear transport factor (karyopherin); involved in protein transport between the cytoplasm and nucleoplasm; similar to Nmd5p, Cse1p, Lph2p, and the human cellular apoptosis susceptibility protein, CAS1		1.24265	0.313422	0.00771991	1	957	851	1361	1478	1506	1153	IV	+
2763	YJL158C	CIS3	Mannose-containing glycoprotein constituent of the cell wall; member of the PIR (proteins with internal repeats) family		1.1807	0.239638	0.00801197	1	3291	2791	4340	3956	4971	4039	X	-
5292	YPR009W	SUT2	Zn2Cys6 family transcription factor; positively regulates sterol uptake under anaerobic conditions with SUT1; represses filamentation-inducing genes during non-starvation conditions; positively regulates mating along with SUT1 by repressing the expression of genes (PRR2, NCE102 and RHO5) which function as mating inhibitors; multicopy suppressor of mutations that cause low activity of the cAMP/PKA pathway; SUT2 has a paralog, SUT1, that arose from the whole genome duplication		0.63172	-0.662643	0.00814973	1	743	430	424	368	393	334	XVI	+
76	YAR014C	BUD14	Protein involved in bud-site selection; Bud14p-Glc7p complex is a cortical regulator of dynein; forms a complex with Kel1p and Kel2p that regulates Bnr1p (formin) to affect actin cable assembly, cytokinesis, and polarized growth; diploid mutants display a random budding pattern instead of the wild-type bipolar pattern; relative distribution to the nucleus increases upon DNA replication stress		1.18327	0.242778	0.00831363	1	970	935	1310	1338	1533	1158	I	-
5443	YPR184W	GDB1	Glycogen debranching enzyme; contains glucanotranferase and alpha-1,6-amyloglucosidase activities; required for glycogen degradation; phosphorylated in mitochondria; activity is inhibited by Igd1p; protein abundance increases in response to DNA replication stress		0.715439	-0.483099	0.00837342	1	3659	2444	2796	2000	2500	2335	XVI	+
4236	YNL082W	PMS1	ATP-binding protein required for mismatch repair; required for both mitosis and meiosis; functions as a heterodimer with Mlh1p; binds double- and single-stranded DNA via its N-terminal domain; required for silencing at the silent mating-type loci and telomeres; similar to E. coli MutL		1.27675	0.352474	0.00849682	1	331	284	481	511	533	423	XIV	+
4698	YOR019W	YOR019W	Protein of unknown function; may interact with ribosomes, based on co-purification experiments; YOR019W has a paralog, JIP4, that arose from the whole genome duplication		0.605601	-0.723561	0.00857758	1	354	169	217	153	166	161	XV	+
5009	YOR375C	GDH1	NADP(+)-dependent glutamate dehydrogenase; synthesizes glutamate from ammonia and alpha-ketoglutarate; rate of alpha-ketoglutarate utilization differs from Gdh3p; expression regulated by nitrogen and carbon sources; GDH1 has a paralog, GDH3, that arose from the whole genome duplication		1.17017	0.226712	0.00865728	1	7244	6241	9826	9340	10984	8412	XV	-
2602	YIR014W	VLD1	Component of Dsc E3 ligase complex in vacuolar membranes; green fluorescent protein (GFP)-fusion protein localizes to the vacuole; expression directly regulated by the metabolic and meiotic transcriptional regulator Ume6p; YIR014W is a non-essential gene		0.679052	-0.558405	0.0087487	1	187	211	242	109	208	150	IX	+
3056	YKL103C	APE1	Vacuolar aminopeptidase yscI; zinc metalloproteinase that belongs to peptidase family M18; often used as marker in studies of autophagy and cytosol to vacuole targeting (CVT) pathway; protein increases in abundance and relative distribution to cytoplasmic foci increases upon DNA replication stress; targeted to vacuole via Vps10p-dependent endosomal vacuolar protein sorting pathway and via CVT pathway		0.842445	-0.247346	0.00880612	1	1697	1489	2204	1432	1840	1523	XI	-
2020	YGR121C	MEP1	Ammonium permease; belongs to Mep-Amt-Rh family of well-conserved ammonium (NH4+) transporters that includes the human Rh factors; expression is under the nitrogen catabolite repression regulation; activity regulated by TORC1 effectors, Npr1p and Par32p; human homolog RHCG complements yeast null mutant; mutations in human homolog RHCG implicated in metabolic acidosis; MEP1 has a paralog, MEP3, that arose from the whole genome duplication		0.853978	-0.227729	0.00927215	1	1150	1061	1471	1031	1259	1039	VII	-
1664	YFR032C	RRT5	Putative protein of unknown function; non-essential gene identified in a screen for mutants with increased levels of rDNA transcription; expressed at high levels during sporulation		0.253859	-1.9779	0.00928642	1	51	16	14	14	2	6	VI	-
3099	YKL152C	GPM1	Tetrameric phosphoglycerate mutase; mediates the conversion of 3-phosphoglycerate to 2-phosphoglycerate during glycolysis and the reverse reaction during gluconeogenesis		0.835186	-0.259831	0.00932682	1	17753	16828	25528	15488	20533	16840	XI	-
596	YCR087C-A	YCR087C-A	Putative protein of unknown function; green fluorescent protein (GFP)-fusion protein localizes to the nucleolus; YCR087C-A is not an essential gene		1.34364	0.426144	0.0094553	1	173	166	288	310	321	250	III	-
4881	YOR227W	HER1	Protein of unknown function; required for proliferation or remodeling of the ER that is caused by overexpression of Hmg2p; may interact with ribosomes, based on co-purification experiments; HER1 has a paralog, GIP3, that arose from the whole genome duplication		0.797014	-0.327323	0.0096541	1	1793	1383	1829	1235	1623	1390	XV	+
1050	YDR243C	PRP28	Pre-mRNA splicing factor; RNA binding protein involved in RNA isomerization at the 5' splice site and for exchange of U6 for U1 snRNA at the 5' splice site; similar to the RNA helicases of the DEAD-box family		1.2566	0.32952	0.00971513	1	295	272	375	436	475	345	IV	-
5103	YPL088W	YPL088W	Putative aryl alcohol dehydrogenase; localizes to cytosol; transcription is activated by paralogous transcription factors Yrm1p and Yrr1p along with genes involved in multidrug resistance		0.774626	-0.368429	0.00973274	1	316	245	334	243	276	218	XVI	+
3484	YLR177W	YLR177W	Putative protein of unknown function; phosphorylated by Dbf2p-Mob1p in vitro; some strains contain microsatellite polymophisms at this locus; not an essential gene; YLR177W has a paralog, PSP1, that arose from the whole genome duplication		0.611199	-0.710286	0.00984545	1	508	262	317	177	275	263	XII	+
215	YBR029C	CDS1	Phosphatidate cytidylyltransferase (CDP-diglyceride synthetase); an enzyme that catalyzes that conversion of CTP + phosphate into diphosphate + CDP-diaclglyerol, a critical step in the synthesis of all major yeast phospholipids; human homolog CDS1 can complement yeast cds1 null mutant		1.18389	0.243541	0.009857	1	1800	1767	2607	2603	2855	2244	II	-
2493	YIL066C	RNR3	Minor isoform of large subunit of ribonucleotide-diphosphate reductase; the RNR complex catalyzes rate-limiting step in dNTP synthesis, regulated by DNA replication and DNA damage checkpoint pathways via localization of small subunits; RNR3 has a paralog, RNR1, that arose from the whole genome duplication		0.685423	-0.544934	0.00994843	1	235	187	187	128	177	146	IX	-
390	YBR214W	SDS24	Protein involved in cell separation during budding; one of two S. cerevisiae homologs (Sds23p and Sds24p) of the S. pombe Sds23 protein, which is implicated in APC/cyclosome regulation; may play an indirect role in fluid-phase endocytosis; protein abundance increases in response to DNA replication stress; SDS24 has a paralog, SDS23, that arose from the whole genome duplication		0.722401	-0.469129	0.0100804	1	1468	1097	1481	743	1261	1111	II	+
969	YDR151C	CTH1	mRNA binding protein, member of the CCCH zinc finger family; similar to mammalian Tis11 protein, which activates transcription and also has a role in mRNA degradation; functions with Tis11p in regulation of iron homeostasis; CTH1 has a paralog, TIS11, that arose from the whole genome duplication		0.784524	-0.35011	0.0101669	1	340	278	367	253	306	262	IV	-
1376	YEL060C	PRB1	Vacuolar proteinase B yscB with H3 N-terminal endopeptidase activity; serine protease of subtilisin family; involved in protein degradation in vacuole; required for full protein degradation during sporulation; activity inhibited by Pbi2p; protein abundance increases in response to DNA replication stress; targeted to vacuole via Vps10p-dependent endosomal vacuolar protein sorting pathway and via AP-3 pathway; PRB1 has a paralog, YSP3, that arose from the whole genome duplication		0.705301	-0.503688	0.0107334	1	6362	4060	4655	3116	4723	3675	V	-
789	YDL199C	YDL199C	Putative transporter; member of the sugar porter family		0.697073	-0.520619	0.0112402	1	744	538	618	358	531	529	IV	-
353	YBR172C	SMY2	GYF domain protein; involved in COPII vesicle formation; regulates Cdc48p function in transcription stress response; interacts with the Sec23p/Sec24p subcomplex; overexpression suppresses the temperature sensitivity of a myo2 mutant; homologous to human GIGYF1 and GIGYF2; similar to S. pombe Mpd2; SMY2 has a paralog, SYH1, that arose from the whole genome duplication		1.21354	0.279216	0.0114387	1	1326	1123	1568	1815	1971	1396	II	-
5037	YPL014W	CIP1	Cyclin-dependent kinase inhibitor; activated by environmental stress; interacts with and inhibits the Cdc28p/Cln2p, G1/S phase cyclin-dependent kinase complex but not S-phase, or M-phase complexes; overexpression blocks cells in G1 phase and stabilizes the Cdc28p inhibitor Sic1p, while disruption accelerates the G1/S phase transition; phosphorylated during S phase in a Cdc28p-dependent manner; green fluorescent protein (GFP)-fusion protein localizes to the cytoplasm and to the nucleus		0.641043	-0.641506	0.0115074	1	241	201	154	134	158	126	XVI	+
2207	YHL033C	RPL8A	Ribosomal 60S subunit protein L8A; required for processing of 27SA3 pre-rRNA to 27SB during assembly of large subunit; binds Domain I of 25S, 5.8 S rRNAs; mutation results in decreased amounts of free 60S subunits; RPL8A has paralog RPL8B from whole genome duplication; RPL8A or RPL8B ribosomes not functionally interchangeable; proportions of Rpl8ap, Rpl8bp in 80S ribosome differ in glucose and glycerol; homologous to mammalian ribosomal protein L7A, no bacterial homolog		1.28364	0.360239	0.0115684	1	3462	3691	6352	6174	6584	5270	VIII	-
3958	YMR110C	HFD1	Dehydrogenase involved in ubiquinone and sphingolipid metabolism; converts 4-hydroxybenzaldehyde into 4-hydroxybenzoate for ubiquinone anabolism, hexadecenal to hexadecenoic acid in sphingosine 1-phosphate catabolism; human homolog ALDH3A2, mutated in Sjogren-Larsson syndrome, can rescue yeast hfd1 mutant; human ALDH3A1, but not ALDH3A2, rescues pABA- respiratory growth phenotype of hfd1 null; data suggest that dual functions of Hfd1p have diverged in human ALDH3A1, ALDH3A2		0.818564	-0.288833	0.0116372	1	1956	1524	2136	1428	1918	1542	XIII	-
3956	YMR108W	ILV2	Acetolactate synthase; catalyses the first common step in isoleucine and valine biosynthesis and is the target of several classes of inhibitors, localizes to the mitochondria; expression of the gene is under general amino acid control		1.26711	0.341539	0.0116538	1	7269	6439	8505	8003	11143	10660	XIII	+
2314	YHR096C	HXT5	Hexose transporter with moderate affinity for glucose; induced in the presence of non-fermentable carbon sources, induced by a decrease in growth rate, contains an extended N-terminal domain relative to other HXTs; HXT5 has a paralog, HXT3, that arose from the whole genome duplication		0.712775	-0.488481	0.0116614	1	32338	23579	25895	15694	25010	22192	VIII	-
2223	YHR004C	NEM1	Probable catalytic subunit of Nem1p-Spo7p phosphatase holoenzyme; regulates nuclear/ER membrane association and activation of Pah1p, a phosphatidate phosphatase involved in the production of diacylglycerol DAG for lipid droplet biogenesis; regulates nuclear growth by controlling phospholipid biosynthesis; required for normal nuclear envelope morphology and sporulation; phosphatase activity of the Nem1p-Spo7p complex is inhibited by Ice2p; homolog of the human protein Dullard		0.770713	-0.375735	0.0116938	1	659	577	661	449	567	544	VIII	-
1822	YGL156W	AMS1	Vacuolar alpha mannosidase; involved in free oligosaccharide (fOS) degradation; upregulated under glucose starvation; targeted to vacuole via CVT pathway and AP-3 pathway		0.807041	-0.309287	0.011743	1	3157	2415	3197	2210	2984	2364	VII	+
4786	YOR119C	RIO1	Serine kinase that controls cell cycle progression; represses rDNA transcription and promotes 20S pre-rRNA maturation; catalytic activity regulates its association with pre-40S particles where it prevents premature entry into translation; downregulates centromeric RNA levels, limits RNAPII accessibility, stimulates cenRNA degradation and promotes timely kinetochore assembly; autophosphorylates and phosphorylates Rpa43p in anaphase to remove Pol I from rDNA		1.24008	0.310437	0.0118402	1	585	482	723	848	804	685	XV	-
4647	YOL123W	HRP1	Subunit of cleavage factor I; cleavage factor I is a five-subunit complex required for the cleavage and polyadenylation of pre-mRNA 3' ends; RRM-containing heteronuclear RNA binding protein and hnRNPA/B family member that binds to poly (A) signal sequences; required for genome stability; plays a role in copper homeostasis		0.657331	-0.605308	0.012095	1	2932	1596	1669	1375	1701	1355	XV	+
1890	YGL236C	MTO1	Mitochondrial protein; forms heterodimer complex with Mss1p that performs 5-carboxymethylaminomethyl modification of the wobble uridine base in mitochondrial tRNAs; required for respiration in paromomycin-resistant 15S rRNA mutants; human homolog MTO1 can complement yeast null mutant		1.19372	0.255465	0.0121727	1	637	583	844	813	940	843	VII	-
3579	YLR285W	NNT1	S-adenosylmethionine-dependent methyltransferase; novel N-terminal protein methyltransferase that trimethylates the N-terminal glycine residue (G2) and also dimethylates lysine (K3) on elongation factor eEF1A (Tef1p/Tef2p); has a role in rDNA silencing and in lifespan determination		1.29621	0.374296	0.0122769	1	306	283	348	487	445	359	XII	+
4679	YOL162W	YOL162W	Putative protein of unknown function; proposed to be an inactive evolutionary remnant that along with neighboring gene YOL163W may have constituted a second sulfonate transporter and SOA1 paralog that is intact in S. uvarum, S. eubayanus and S. arboricola and named SOA2; member of the Dal5p subfamily of the major facilitator family		0.455351	-1.13495	0.0122975	1	23	20	25	10	13	10	XV	+
1951	YGR044C	RME1	Zinc finger protein involved in control of meiosis; prevents meiosis by repressing IME1 expression and promotes mitosis by activating CLN2 expression; directly repressed by a1-alpha2 regulator; mediates cell type control of sporulation; relocalizes from nucleus to cytoplasm upon DNA replication stress		0.83381	-0.262209	0.0123674	1	813	759	998	759	782	724	VII	-
3706	YLR432W	IMD3	Inosine monophosphate dehydrogenase; catalyzes the rate-limiting step in the de novo synthesis of GTP; member of a four-gene family in S. cerevisiae, constitutively expressed; IMD3 has a paralog, IMD4, that arose from the whole genome duplication		1.18377	0.243387	0.012382	1	4554	4813	6697	6761	7547	5791	XII	+
328	YBR148W	YSW1	Protein required for normal prospore membrane formation; interacts with Gip1p, which is the meiosis-specific regulatory subunit of the Glc7p protein phosphatase; expressed specifically in spores and localizes to the prospore membrane; YSW1 has a paralog, SPO21, that arose from the whole genome duplication		0.627481	-0.672356	0.012484	1	517	262	332	186	323	246	II	+
4358	YNL221C	POP1	Subunit of RNase MRP, nuclear RNase P and telomerase complexes; RNase MRP cleaves pre-rRNA, nuclear RNase P cleaves tRNA precursors to generate mature 5' ends and facilitates turnover of nuclear RNAs, while telomerase replenishes telomeric DNA; binds to the RPR1 RNA subunit in RNase P		1.17384	0.231233	0.0124971	1	1531	1307	1893	1931	2056	1863	XIV	-
4349	YNL212W	VID27	Cytoplasmic protein of unknown function; possibly involved in vacuolar protein degradation; not essential for proteasome-dependent degradation of fructose-1,6-bisphosphatase (FBPase); null mutants exhibit normal growth; contains two PH-like domains		0.842891	-0.246582	0.012579	1	1235	1051	1397	1014	1290	1002	XIV	+
2523	YIL101C	XBP1	Transcriptional repressor; binds promoter sequences of cyclin genes, CYS3, and SMF2; not expressed during log phase of growth, but induced by stress or starvation during mitosis, and late in meiosis; represses 15% of all yeast genes as cells transition to quiescence; important for maintaining G1 arrest and for longevity of quiescent cells; member of Swi4p/Mbp1p family; phosphorylated by Cdc28p; relative distribution to nucleus increases upon DNA replication stress		0.678226	-0.560161	0.0127223	1	1561	1105	1270	655	1088	1116	IX	-
5168	YPL159C	PET20	Mitochondrial protein; required for respiratory growth under some conditions and for stability of the mitochondrial genome; subunit of a complex containing Mrx6p, Pim1p, and Mam33p that may regulate mtDNA replication		0.807094	-0.309191	0.012866	1	846	706	851	701	741	627	XVI	-
3458	YLR149C	GID11	Substrate receptor of the glucose-induced degradation-deficient (GID) complex that targets gluconeogenic enzymes for proteasomal degradation upon switch from ethanol to glucose as a carbon source; overexpression causes a cell cycle delay or arrest; null mutation results in a decrease in plasma membrane electron transport; protein abundance increases in response to DNA replication stress		0.687257	-0.541078	0.0130427	1	1064	688	828	460	768	679	XII	-
2673	YJL057C	IKS1	Protein kinase of unknown cellular role; putative serine/threonine kinase; expression is induced during mild heat stress; deletion mutants are hypersensitive to copper sulphate and resistant to sorbate; interacts with an N-terminal fragment of Sst2p		0.737864	-0.438573	0.0130636	1	513	466	521	297	490	403	X	-
5227	YPL222W	FMP40	Mitochondrial AMPylator in the pseudokinase selenoprotein-O family; role in the oxidative stress response, transferring AMP from ATP to protein substrates (AMPylation) involved in redox homeostasis; regulates S-glutathionylation levels; proposed involvement in the environmental stress response		0.796686	-0.327916	0.0131505	1	1895	1553	2021	1290	1746	1595	XVI	+
3554	YLR257W	YLR257W	Protein of unknown function; protein abundance increases in response to DNA replication stress		0.677638	-0.561414	0.0134096	1	2167	1106	1449	1026	1252	1151	XII	+
2135	YGR248W	SOL4	6-phosphogluconolactonase; protein abundance increases in response to DNA replication stress; SOL4 has a paralog, SOL3, that arose from the whole genome duplication		0.715275	-0.483431	0.0134402	1	813	491	720	405	600	535	VII	+
2388	YHR171W	ATG7	Autophagy-related protein and dual specificity member of the E1 family; mediates the attachment of Atg12p to Atg5p and Atg8p to phosphatidylethanolamine which are required steps in autophagosome formation; E1 enzymes are also known as ubiquitin-activating enzymes; involved in methionine restriction extension of chronological lifespan in an autophagy-dependent manner		0.727693	-0.458599	0.0135322	1	536	421	470	293	432	390	VIII	+
5235	YPL230W	USV1	Putative transcription factor containing a C2H2 zinc finger; mutation affects transcriptional regulation of genes involved in growth on non-fermentable carbon sources, response to salt stress and cell wall biosynthesis; USV1 has a paralog, RGM1, that arose from the whole genome duplication		0.596371	-0.745717	0.0135503	1	762	381	408	231	395	377	XVI	+
2604	YIR016W	YIR016W	Putative protein of unknown function; expression directly regulated by the metabolic and meiotic transcriptional regulator Ume6p; overexpression causes a cell cycle delay or arrest; non-essential gene; YIR016W has a paralog, YOL036W, that arose from the whole genome duplication		0.747691	-0.419486	0.013644	1	1227	855	1119	678	1033	851	IX	+
1156	YDR358W	GGA1	Golgi-localized protein with homology to gamma-adaptin; interacts with and regulates Arf1p and Arf2p in a GTP-dependent manner in order to facilitate traffic through the late Golgi; GGA1 has a paralog, GGA2, that arose from the whole genome duplication		0.754861	-0.405717	0.0137865	1	768	598	763	465	617	624	IV	+
3493	YLR187W	SKG3	Protein of unknown function; green fluorescent protein (GFP)-fusion protein localizes to the cell periphery, cytoplasm, bud, and bud neck; potential Cdc28p substrate; similar to Skg4p; relocalizes from bud neck to cytoplasm upon DNA replication stress; SKG3 has a paralog, CAF120, that arose from the whole genome duplication		0.764309	-0.387772	0.0138554	1	656	515	583	499	542	401	XII	+
488	YCL025C	AGP1	Broad-specificity, low-affinity amino acid permease; minor serine permease with major contributions from paralog Gnp1p; involved in uptake of asparagine, glutamine, and other amino acids; expression induced by amino acids and regulated by SPS plasma membrane amino acid sensor system (Ssy1p-Ptr3p-Ssy5p)		0.863302	-0.212063	0.0139979	1	14984	13245	17743	13011	15275	13730	III	-
1456	YER061C	CEM1	Mitochondrial beta-keto-acyl synthase; possible role in fatty acid synthesis; required for mitochondrial respiration; human homolog OXSM can complement yeast cem1 null mutant		1.23098	0.299811	0.0140218	1	658	514	901	897	983	793	V	-
3654	YLR372W	ELO3	Elongase; involved in fatty acid and sphingolipid biosynthesis; synthesizes very long chain 20-26-carbon fatty acids from C18-CoA primers; involved in regulation of sphingolipid biosynthesis; lethality of the elo2 elo3 double null mutation is functionally complemented by human ELOVL1 and weakly complemented by human ELOVL3 or ELOV7		1.27372	0.349049	0.014162	1	1469	1492	2280	2640	2567	1815	XII	+
5418	YPR158W	CUR1	Sorting factor, central regulator of spatial protein quality control; physically and functionally interacts with chaperones to promote sorting and deposition of misfolded proteins into cytosolic compartments; involved in destabilization of [URE3] prions; CUR1 has a paralog, BTN2, that arose from the whole genome duplication		0.660976	-0.59733	0.0141693	1	125	113	113	62	101	87	XVI	+
1051	YDR244W	PEX5	Peroxisomal membrane signal receptor for peroxisomal matrix proteins; receptor for the C-terminal tripeptide signal sequence (PTS1) of peroxisomal matrix proteins; required for peroxisomal matrix protein import; also proposed to have PTS1-receptor independent functions	1	1.18368	0.24328	0.0143151	1	768	700	938	911	1142	967	IV	+
472	YBR302C	COS2	Endosomal protein involved in turnover of plasma membrane proteins; member of the DUP380 subfamily of conserved, often subtelomeric COS genes; required for the multivesicular vesicle body sorting pathway that internalizes plasma membrane proteins for degradation; Cos proteins provide ubiquitin in trans for nonubiquitinated cargo proteins		0.830795	-0.267435	0.0149847	1	1066	1044	1192	929	1133	877	II	-
453	YBR280C	SAF1	F-Box protein involved in proteasome-dependent degradation of Aah1p; involved in proteasome-dependent degradation of Aah1p during entry of cells into quiescence; interacts with Skp1		0.699695	-0.515202	0.0151034	1	992	699	759	463	718	666	II	-
2298	YHR077C	NMD2	Protein involved in the nonsense-mediated mRNA decay (NMD) pathway; interacts with Nam7p and Upf3p; involved in telomere maintenance		1.16777	0.22375	0.0151499	1	1158	1067	1547	1560	1777	1324	VIII	-
3907	YMR056C	AAC1	Mitochondrial inner membrane ADP/ATP translocator; exchanges cytosolic ADP for mitochondrially synthesized ATP; phosphorylated; Aac1p is a minor isoform while Pet9p is the major ADP/ATP translocator; relocalizes from mitochondrion to cytoplasm upon DNA replication stress		0.830138	-0.268577	0.0153548	1	1497	1525	2203	1353	1704	1507	XIII	-
2269	YHR049W	FSH1	Lysophospholipase; hydrolyzes lysophosphatidylserine to release free fatty acid; involved in regulated cell death; localizes to both the nucleus and cytoplasm; contains a catalytic triad of Ser-His-Asp that is part of an alpha/beta hydrolase fold and a lipase motif (GXSXG); sequence similarity to Fsh2p and Fsh3p and the human candidate tumor suppressor and serine hydrolase, OVCA2		0.731934	-0.450214	0.0154193	1	1366	1084	1019	948	968	832	VIII	+
260	YBR076W	ECM8	Non-essential protein of unknown function		0.586466	-0.76988	0.0155269	1	51	40	46	30	32	24	II	+
4265	YNL115C	YNL115C	Putative protein of unknown function; green fluorescent protein (GFP)-fusion protein localizes to mitochondria; YNL115C is not an essential gene		0.78241	-0.354004	0.0156158	1	3672	2670	3222	2402	3086	2542	XIV	-
3009	YKL052C	ASK1	Essential subunit of the Dam1 complex (aka DASH complex); couples kinetochores to the force produced by MT depolymerization thereby aiding in chromosome segregation; phosphorylated during the cell cycle by cyclin-dependent kinases; sumoylated in an Mms21p-dependent manner; protein abundance increases in response to DNA replication stress		1.19565	0.257796	0.0156367	1	418	375	537	558	613	509	XI	-
81	YAR027W	UIP3	Putative integral membrane protein of unknown function; interacts with Ulp1p at the nuclear periphery; member of DUP240 gene family		0.758454	-0.398866	0.0158276	1	880	623	752	545	677	608	I	+
630	YDL020C	RPN4	Transcription factor that stimulates expression of proteasome genes; Rpn4p levels are in turn regulated by the 26S proteasome in a negative feedback control mechanism; RPN4 is transcriptionally regulated by various stress responses; relative distribution to the nucleus increases upon DNA replication stress		0.758642	-0.398509	0.0158415	1	1332	990	1152	822	1013	982	IV	-
924	YDR100W	TVP15	Integral membrane protein; localized to late Golgi vesicles along with the v-SNARE Tlg2p		0.816865	-0.29183	0.0159866	1	352	302	432	299	346	293	IV	+
5156	YPL147W	PXA1	Subunit of heterodimeric peroxisomal ABC transport complex, with Pxa2p; required for import of long-chain fatty acids into peroxisomes; similar to human adrenoleukodystrophy transporters ABCD1and ABCD2, and ALD-related proteins; mutations in ABCD1 cause X-linked adrenoleukodystrophy (X-ALD), a peroxisomal disorder; human ABCD1 and ABCD2 can each partially complement yeast pxa1 pxa2 double null mutant	1	0.733516	-0.4471	0.0161342	1	1484	940	1290	770	1119	1015	XVI	+
3968	YMR120C	ADE17	Enzyme of 'de novo' purine biosynthesis; contains both 5-aminoimidazole-4-carboxamide ribonucleotide transformylase and inosine monophosphate cyclohydrolase activities; ADE17 has a paralog, ADE16, that arose from the whole genome duplication; ade16 ade17 mutants require adenine and histidine		1.24394	0.314918	0.0161781	1	11813	8348	12570	15549	15552	12007	XIII	-
1803	YGL134W	PCL10	Pho85p cyclin; recruits, activates, and targets Pho85p cyclin-dependent protein kinase to its substrate; PCL10 has a paralog, PCL8, that arose from the whole genome duplication		1.24987	0.321776	0.0161919	1	324	322	511	463	607	453	VII	+
5000	YOR363C	PIP2	Autoregulatory, oleate-activated transcription factor; subunit of a heterodimeric complex with Oaf1p, which binds to oleate-response elements (ORE) in the promoter of genes involved in beta-oxidation of fatty acids, peroxisome organization and biogenesis, activating transcription in the presence of oleate; PIP2 has a paralog, OAF1, that arose from the whole genome duplication		1.23987	0.310192	0.0161978	1	788	597	873	873	1079	1004	XV	-
2796	YJL196C	ELO1	Elongase I, medium-chain acyl elongase; catalyzes carboxy-terminal elongation of unsaturated C12-C16 fatty acyl-CoAs to C16-C18 fatty acids; ELO1 has a paralog, ELO2, that arose from the whole genome duplication		1.18638	0.246567	0.0163529	1	1510	1617	2222	2277	2467	1959	X	-
4115	YMR271C	URA10	Minor orotate phosphoribosyltransferase (OPRTase) isozyme; catalyzes the fifth enzymatic step in the de novo biosynthesis of pyrimidines, converting orotate into orotidine-5'-phosphate; URA10 has a paralog, URA5, that arose from the whole genome duplication		0.793932	-0.332912	0.0164609	1	357	283	394	274	354	247	XIII	-
1007	YDR191W	HST4	NAD(+)-dependent protein deacetylase; deacetylation targets are primarily mitochondrial proteins; involved along with Hst3p in silencing at telomeres, cell cycle progression, radiation resistance, genomic stability and short-chain fatty acid metabolism; accumulates in mitochondria in response to biotin starvation and may link biotin metabolism with energy homeostasis; member of the Sir2 family and may be the functional equivalent of human SIRT3		0.766282	-0.384052	0.0165315	1	181	174	214	139	185	141	IV	+
5169	YPL160W	CDC60	Cytosolic leucyl tRNA synthetase; ligates leucine to the appropriate tRNA; human homolog LARS can complement yeast temperature-sensitive mutant at restrictive temperature		1.15053	0.202303	0.0167775	1	2817	2689	3430	3691	3924	3297	XVI	+
2040	YGR143W	SKN1	Protein involved in sphingolipid biosynthesis; type II membrane protein; SKN1 has a paralog, KRE6, that arose from the whole genome duplication		0.803647	-0.315366	0.0171456	1	2033	1628	1870	1564	1749	1453	VII	+
240	YBR056W	MRX18	Putative glycoside hydrolase of the mitochondrial intermembrane space		0.732418	-0.449261	0.0171589	1	1994	1152	1700	1040	1489	1255	II	+
2236	YHR017W	YSC83	Non-essential mitochondrial protein of unknown function; mRNA induced during meiosis, peaking between mid to late prophase of meiosis I; similar to S. douglasii YSD83		0.818948	-0.288156	0.0172659	1	398	383	509	331	434	356	VIII	+
4066	YMR220W	ERG8	Phosphomevalonate kinase; an essential cytosolic enzyme that acts in the biosynthesis of isoprenoids and sterols, including ergosterol, from mevalonate		1.15757	0.211095	0.0173448	1	919	834	1173	1194	1298	1087	XIII	+
2534	YIL113W	SDP1	Stress-inducible dual-specificity MAP kinase phosphatase; negatively regulates Slt2p MAP kinase by direct dephosphorylation, diffuse localization under normal conditions shifts to punctate localization after heat shock; SDP1 has a paralog, MSG5, that arose from the whole genome duplication		0.593826	-0.751889	0.0174902	1	98	66	86	41	45	70	IX	+
119	YBL030C	PET9	Major ADP/ATP carrier of the mitochondrial inner membrane; exchanges cytosolic ADP for mitochondrially synthesized ATP; also imports heme and ATP; also functions in peroxisomes; required for viability in many lab strains that carry a sal1 mutation; PET9 has a paralog, AAC3, that arose from the whole genome duplication; human homolog SLC25A4 implicated in progressive external ophthalmoplegia can complement yeast null mutant		1.19246	0.253937	0.0177167	1	18652	21324	28712	28332	32023	26136	II	-
2956	YJR159W	SOR1	Sorbitol dehydrogenase; protein sequence is 99% identical to the Sor2p sorbitol dehydrogenase; expression is induced in the presence of sorbitol or xylose		2.02281	1.01636	0.0177327	1	25	70	30	72	103	105	X	+
1468	YER073W	ALD5	Mitochondrial aldehyde dehydrogenase; involved in regulation or biosynthesis of electron transport chain components and acetate formation; activated by K+; utilizes NADP+ as the preferred coenzyme; constitutively expressed		1.2917	0.369273	0.0183159	1	3777	3205	4353	3986	5688	5787	V	+
3936	YMR087W	PDL32	Putative ADP-ribose-1''-monophosphatase; converts ADP-ribose-1''-monophosphate to ADP-ribose; may have a role in tRNA splicing; contains an A1pp domain		0.807156	-0.30908	0.018563	1	303	282	349	250	307	246	XIII	+
1776	YGL104C	VPS73	Mitochondrial protein; mutation affects vacuolar protein sorting; putative transporter; member of the sugar porter family; VPS73 has a paralog, YBR241C, that arose from the whole genome duplication		0.782471	-0.353891	0.0185715	1	644	515	586	440	563	463	VII	-
2973	YKL014C	URB1	Protein required for the normal accumulation of 25S and 5.8S rRNAs; nucleolar protein; associated with the 27SA2 pre-ribosomal particle; proposed to be involved in the biogenesis of the 60S ribosomal subunit		1.27647	0.352163	0.0186216	1	669	744	1059	1256	1192	877	XI	-
4460	YNL336W	COS1	Endosomal protein involved in turnover of plasma membrane proteins; member of the DUP380 subfamily of conserved, often subtelomeric COS genes; required for the multivesicular vesicle body sorting pathway that internalizes plasma membrane proteins for degradation; Cos proteins provide ubiquitin in trans for nonubiquitinated cargo proteins		0.831088	-0.266927	0.0186712	1	1153	1004	1250	913	1227	893	XIV	+
1319	YDR539W	FDC1	Ferulic acid decarboxylase; involved in the decarboxylation of aromatic carboxylic acids such as phenylacrylic (cinnamic) acid, ferulic acid and coumaric acid and formation of the corresponding vinyl derivatives; overexpression of both Pad1p and Fdc1p increases decarboxylase activity due to the Pad1p-catalyzed formation of a diffusible cofactor required for Fdc1p activity; homolog of E. coli UbiD; GFP-fusion protein localizes to the cytoplasm in an HTP study		1.24953	0.321387	0.0188808	1	212	228	271	303	352	290	IV	+
4116	YMR272C	SCS7	Sphingolipid alpha-hydroxylase; functions in the alpha-hydroxylation of sphingolipid-associated very long chain fatty acids, has both cytochrome b5-like and hydroxylase/desaturase domains, not essential for growth		1.17353	0.230854	0.0198892	1	1679	1531	2133	1979	2430	2210	XIII	-
3115	YKL171W	NNK1	Protein kinase; implicated in proteasome function; interacts with TORC1, Ure2 and Gdh2; overexpression leads to hypersensitivity to rapamycin and nuclear accumulation of Gln3; epitope-tagged protein localizes to the cytoplasm		1.22345	0.290961	0.0199579	1	571	575	893	773	1040	813	XI	+
2740	YJL132W	YJL132W	Putative protein of unknown function; localizes to the membrane fraction; possible Zap1p-regulated target gene induced by zinc deficiency; YJL132W is a non-essential gene		0.754724	-0.405979	0.0200493	1	455	357	476	259	431	348	X	+
5379	YPR113W	PIS1	Phosphatidylinositol synthase; required for biosynthesis of phosphatidylinositol, which is a precursor for polyphosphoinositides, sphingolipids, and glycolipid anchors for some of the plasma membrane proteins		1.27749	0.353307	0.0200773	1	361	429	663	632	738	576	XVI	+
131	YBL042C	FUI1	High affinity uridine permease, localizes to the plasma membrane; also mediates low but significant transport of the cytotoxic nucleoside analog 5-fluorouridine; not involved in uracil transport; relative distribution to the vacuole increases upon DNA replication stress		1.29616	0.374248	0.0201974	1	2948	2981	5549	5595	5459	4339	II	-
4336	YNL194C	YNL194C	Integral membrane protein; required for sporulation and plasma membrane sphingolipid content; similar to SUR7; GFP-fusion protein is induced in response to the DNA-damaging agent MMS; GFP-fusion protein is more abundant at MCCs (membrane compartment occupied by Can1) in the presence of glycerol and oleate; YNL194C has a paralog, FMP45, that arose from the whole genome duplication		0.359935	-1.47419	0.0203636	1	1273	457	441	166	357	335	XIV	-
2010	YGR109C	CLB6	B-type cyclin involved in DNA replication during S phase; activates Cdc28p to promote initiation of DNA synthesis; functions in formation of mitotic spindles along with Clb3p and Clb4p; most abundant during late G1; CLB6 has a paralog, CLB5, that arose from the whole genome duplication		1.63064	0.705441	0.0204208	1	27	26	54	53	66	62	VII	-
4013	YMR168C	CEP3	Essential kinetochore protein; component of the CBF3 complex that binds the CDEIII region of the centromere; contains an N-terminal Zn2Cys6 type zinc finger domain, a C-terminal acidic domain, and a putative coiled coil dimerization domain		1.36503	0.448931	0.0207638	1	143	155	290	256	308	268	XIII	-
237	YBR053C	YBR053C	Putative protein of unknown function; induced by cell wall perturbation		0.844867	-0.243204	0.0208823	1	1303	1136	1485	1062	1293	1162	II	-
3450	YLR142W	PUT1	Proline oxidase; nuclear-encoded mitochondrial protein involved in utilization of proline as sole nitrogen source; PUT1 transcription is induced by Put3p in the presence of proline and the absence of a preferred nitrogen source		0.631568	-0.662991	0.0210204	1	278	120	179	116	147	127	XII	+
2453	YIL019W	FAF1	Protein required for pre-rRNA processing; also required for 40S ribosomal subunit assembly		1.27761	0.353453	0.0210499	1	309	253	394	490	442	353	IX	+
2449	YIL015W	BAR1	Aspartyl protease secreted to periplasmic space of mating type a cell; helps cells monitor availability of mating partners; cleaves and inactivates alpha factor allowing cells to recover from alpha-factor-induced cell cycle arrest		0.828692	-0.271092	0.0211466	1	872	770	1124	735	841	832	IX	+
258	YBR073W	RDH54	DNA-dependent ATPase; DNA recombination/repair translocase, supercoils DNA, promotes DNA strand opening; stimulates strand exchange by modifying dsDNA topology; involved in recombinational repair of DNA double-strand breaks (DSBs) during mitosis, meiosis; implicated in cell divisions in telomerase-negative strains through adaptation to DNA damage, which allows bypass of cell cycle arrest and contributes senescence-specific genome instability; phosphorylated in response to DNA damage		1.15462	0.207417	0.0214157	1	750	703	947	961	1092	884	II	+
629	YDL019C	OSH2	Member of an oxysterol-binding protein family with seven members; in S. cerevisiae, family members have overlapping, redundant functions in sterol metabolism and collectively perform a function essential for viability; contains FFAT motif; interacts with ER anchor Scs2p at patches at the plasma membrane and at the nuclear envelope; regulated by sterol binding; OSH2 has a paralog, SWH1, that arose from the whole genome duplication		0.764164	-0.388045	0.021506	1	2609	1674	2149	1564	2026	1678	IV	-
3684	YLR407W	YLR407W	Putative protein of unknown function; null mutant displays elongated buds and a large fraction of budded cells have only one nucleus		0.799042	-0.323656	0.021509	1	744	616	696	597	635	528	XII	+
3691	YLR414C	PUN1	Plasma membrane protein with a role in cell wall integrity; co-localizes with Sur7p in punctate membrane patches; null mutant displays decreased thermotolerance; transcription induced upon cell wall damage and metal ion stress		0.740844	-0.432759	0.0219445	1	1601	884	1326	918	1111	973	XII	-
3830	YML107C	PML39	Protein required for nuclear retention of unspliced pre-mRNAs; required along with Mlp1p and Pml1p; anchored to the nuclear pore complex through an interaction between its bimodular nuclear basket-interaction domain (NuBaID) and Mlp1p and Mlp2p; localizes to the nuclear basket enables linkage between subpopulations of Mlp1p; associates with the subset of nuclear pores farthest from the nucleolus; homologous to human ZC3HC1, a NuBaID containing protein		1.23356	0.302831	0.0220474	1	277	257	375	366	415	398	XIII	-
3235	YKR079C	TRZ1	tRNA 3'-end processing endonuclease tRNase Z; also localized to mitochondria and interacts genetically with Rex2 exonuclease; homolog of the human candidate prostate cancer susceptibility gene ELAC2		1.22669	0.294772	0.0221244	1	390	415	590	624	687	498	XI	-
2041	YGR144W	THI4	Thiazole synthase; abundant protein involved in the formation of the thiazole moiety of thiamine during thiamine biosynthesis; acts more as a co-substrate rather than an enzyme by providing the sulphur source for thiazole formation; undergoes a single turnover only; required for mitochondrial genome stability in response to DNA damaging agents		0.689076	-0.537266	0.0222569	1	87	98	111	55	90	73	VII	+
2987	YKL026C	GPX1	Phospholipid hydroperoxide glutathione peroxidase; induced by glucose starvation that protects cells from phospholipid hydroperoxides and nonphospholipid peroxides during oxidative stress; glutathione peroxidase activity is neuroprotective in models of Huntington's disease; GPX1 has a paralog, HYR1, that arose from the whole genome duplication		0.753868	-0.407617	0.0225367	1	311	216	274	195	249	202	XI	-
4697	YOR018W	ROD1	Alpha-arrestin involved in ubiquitin-dependent endocytosis; activating dephosphorylation relays glucose signaling to transporter endocytosis; calcineurin dephosphorylation is required for Rsp5p-dependent internalization of agonist-occupied Ste2p, as part of signal desensitization; recruits Rsp5p to Ste2p via its 2 PPXY motifs; protein abundance increases in response to DNA replication stress; ROD1 has a paralog, ROG3, that arose from the whole genome duplication		0.727702	-0.45858	0.0225436	1	498	373	408	274	354	368	XV	+
4454	YNL329C	PEX6	AAA-peroxin; heterodimerizes with AAA-peroxin Pex1p and participates in the recycling of peroxisomal signal receptor Pex5p from the peroxisomal membrane to the cystosol; mutations in human PEX6 can lead to severe peroxisomal disorders and early death	1	1.15579	0.20888	0.0225529	1	763	678	933	951	1097	862	XIV	-
229	YBR044C	TCM62	Protein involved in assembly of the succinate dehydrogenase complex; mitochondrial; putative chaperone		1.20581	0.270001	0.0225793	1	470	390	572	539	692	594	II	-
622	YDL010W	GRX6	Cis-Golgi localized monothiol glutaredoxin, binds Fe-S cluster; more similar in activity to dithiol than other monothiol glutaredoxins; involved in the oxidative stress response; GRX6 has a paralog, GRX7, that arose from the whole genome duplication		0.818283	-0.289328	0.0229648	1	695	597	754	601	714	478	IV	+
4540	YOL007C	CSI2	Protein of unknown function; green fluorescent protein (GFP)- fusion protein localizes to the mother side of the bud neck and the vacuole; YOL007C is not an essential gene		1.22617	0.294164	0.0229809	1	360	309	472	531	519	423	XV	-
3441	YLR132C	USB1	Putative poly(U)-specific 3'-to-5' RNA exonuclease; involved in 3'-end processing of U6 snRNA removing uridines and generating a terminal 2&#8242;,3&#8242; cyclic phosphate; essential protein that localizes to the nucleus and mitochondria; overexpression suppresses the respiratory defects of oxa1 and mtf2 mutants; homolog of S.pombe gene, mpn1 and human gene, hUSB1; mutations in hUSB1 are associated with a rare genodermatosis, poikiloderma with neutropenia (OMIM 604173)		1.39414	0.479377	0.0231909	1	85	112	150	146	181	181	XII	-
3428	YLR116W	MSL5	Component of commitment complex; which defines first step in splicing pathway; essential protein that interacts with Mud2p and Prp40p, forming a bridge between the intron ends; also involved in nuclear retention of pre-mRNA; relocalizes to the cytosol in response to hypoxia		0.760176	-0.395594	0.0232133	1	1284	992	992	877	989	820	XII	+
616	YDL003W	MCD1	Essential alpha-kleisin subunit of the cohesin complex; required for sister chromatid cohesion in mitosis; subject to proteolytic cleavage by separase Esp1p, resulting in dissociation of cohesin from chromatin and the separation of sister chromatids at the mitotic metaphase-to-anaphase transition; apoptosis induces cleavage and translocation of a C-terminal fragment to mitochondria; expression peaks in S phase		1.22913	0.297637	0.0232751	1	600	578	873	973	971	712	IV	+
422	YBR248C	HIS7	Imidazole glycerol phosphate synthase; glutamine amidotransferase:cyclase that catalyzes the fifth step of histidine biosynthesis and also produces 5-aminoimidazole-4-carboxamide ribotide (AICAR), a purine precursor		1.19715	0.259606	0.0235389	1	1898	1848	2959	2645	2980	2752	II	-
1973	YGR070W	ROM1	Guanine nucleotide exchange factor (GEF) for Rho1p; mutations are synthetically lethal with mutations in rom2, which also encodes a GEP; ROM1 has a paralog, ROM2, that arose from the whole genome duplication		0.746886	-0.421041	0.0236479	1	1405	1101	1341	742	1200	1128	VII	+
3413	YLR099C	ICT1	Lysophosphatidic acid acyltransferase; responsible for enhanced phospholipid synthesis during organic solvent stress; null displays increased sensitivity to Calcofluor white; highly expressed during organic solvent stress; ICT1 has a paralog, ECM18, that arose from the whole genome duplication; human ABHD5 can complement ict1 null mutant		0.753767	-0.407809	0.0239853	1	827	532	677	477	648	522	XII	-
175	YBL093C	ROX3	Subunit of the RNA polymerase II mediator complex; associates with core polymerase subunits to form the RNA polymerase II holoenzyme		0.798421	-0.324779	0.0241168	1	576	433	545	432	474	416	II	-
124	YBL035C	POL12	B subunit of DNA polymerase alpha-primase complex; required for initiation of DNA replication during mitotic and premeiotic DNA synthesis; also functions in telomere capping and length regulation		1.2628	0.336624	0.0242229	1	266	297	448	450	526	370	II	-
4601	YOL073C	DSC2	Multi-transmembrane subunit of the DSC ubiquitin ligase complex; similar in sequence to rhomboid pseudoproteases Der1p and UBAC2 that function in ERAD; ortholog of fission yeast dsc2		0.81212	-0.300236	0.024404	1	596	466	626	429	545	482	XV	-
5339	YPR065W	ROX1	Heme-dependent repressor of hypoxic genes; mediates aerobic transcriptional repression of hypoxia induced genes such as COX5b and CYC7; repressor function regulated through decreased promoter occupancy in response to oxidative stress; contains an HMG domain that is responsible for DNA bending activity; involved in the hyperosmotic stress resistance		1.14326	0.193153	0.0246892	1	2520	2395	3117	3334	3599	2822	XVI	+
3832	YML109W	ZDS2	Protein with a role in regulating Swe1p-dependent polarized growth; involved in maintenance of Cdc55p in the cytoplasm where it promotes mitotic entry; interacts with silencing proteins at the telomere; implicated in the mitotic exit network through regulation of Cdc14p localization; ZDS2 has a paralog, ZDS1, that arose from the whole genome duplication		1.18691	0.24721	0.0247832	1	526	516	723	772	796	644	XIII	+
2730	YJL122W	ALB1	Shuttling pre-60S factor; involved in the biogenesis of ribosomal large subunit; interacts directly with Arx1p; responsible for Tif6p recycling defects in absence of Rei1p		1.26379	0.33776	0.0250468	1	403	354	588	674	627	480	X	+
3686	YLR409C	UTP21	Subunit of U3-containing 90S preribosome and SSU processome complexes; involved in production of 18S rRNA and assembly of small ribosomal subunit; synthetic defect with STI1 Hsp90 cochaperone; human homolog linked to glaucoma; Small Subunit processome is also known as SSU processome		1.25199	0.32422	0.0254368	1	1100	932	1342	1739	1584	1147	XII	-
1184	YDR385W	EFT2	Eukaryotic translation elongation factor 2 (eEF2, EF-2); also encoded by EFT1; catalyzes ribosomal translocation during protein synthesis; contains diphthamide, the unique posttranslationally modified histidine residue specifically ADP-ribosylated by diphtheria toxin; EFT2 has a paralog, EFT1, that arose from the whole genome duplication		1.12564	0.170747	0.0256021	1	12998	12774	18075	17080	19565	15502	IV	+
3326	YLR006C	SSK1	Cytoplasmic phosphorelay intermediate osmosensor and regulator; part of a two-component signal transducer that mediates osmosensing via a phosphorelay mechanism; required for mitophagy; dephosphorylated form is degraded by the ubiquitin-proteasome system; potential Cdc28p substrate		0.791577	-0.337198	0.0257378	1	588	536	675	396	594	526	XII	-
1815	YGL147C	RPL9A	Ribosomal 60S subunit protein L9A; homologous to mammalian ribosomal protein L9 and bacterial L6; RPL9A has a paralog, RPL9B, that arose from a single-locus duplication		1.18082	0.239789	0.0258696	1	1933	1692	2590	2726	2913	2108	VII	-
307	YBR126C	TPS1	Synthase subunit of trehalose-6-P synthase/phosphatase complex; synthesizes the storage carbohydrate trehalose, which is critically important for survival of long-term desiccation; also found in a monomeric form; expression is induced by the stress response and repressed by the Ras-cAMP pathway; protein abundance increases in response to DNA replication stress and in response to prolonged exposure to boric acid; required for pseudohyphal growth		0.80119	-0.319784	0.026017	1	5674	4143	5691	3672	4944	4572	II	-
5251	YPL247C	YPL247C	Putative protein of unknown function; green fluorescent protein (GFP)-fusion protein localizes to the cytoplasm and nucleus; similar to the petunia WD repeat protein an11; overexpression causes a cell cycle delay or arrest		0.721546	-0.470837	0.0261479	1	716	519	649	331	595	530	XVI	-
2934	YJR133W	XPT1	Xanthine-guanine phosphoribosyl transferase; required for xanthine utilization and for optimal utilization of guanine		1.19637	0.258663	0.0263615	1	444	449	666	666	716	581	X	+
4759	YOR091W	TMA46	Protein of unknown function that associates with translating ribosomes; interacts with GTPase Rbg1p		1.16058	0.214845	0.0269153	1	681	675	934	924	1017	865	XV	+
4935	YOR289W	YOR289W	Putative protein of unknown function; transcription induced by the unfolded protein response; green fluorescent protein (GFP)-fusion protein localizes to both the cytoplasm and the nucleus		0.821348	-0.283934	0.0270726	1	1357	958	1419	1013	1180	1050	XV	+
5161	YPL152W	RRD2	Peptidyl-prolyl cis/trans-isomerase; also activates the phosphotyrosyl phosphatase activity of protein phosphatase 2A (PP2A); regulates G1 phase progression, the osmoresponse, microtubule dynamics; subunit of the Tap42p-Pph21p-Rrd2p complex; protein abundance increases in response to DNA replication stress		0.787004	-0.345557	0.0271667	1	241	245	338	192	254	238	XVI	+
3945	YMR096W	SNZ1	Subunit of a two-component pyridoxal-5'-phosphate synthase; involved in pyridoxine (vitamin B6) biosynthesis from glyceraldehyde-3-phosphate, ribose-5-phosphate and ammonia liberated from glutamine by glutaminase; forms a complex with Sno1p that functions as an active glutaminase; member of a stationary phase-induced gene family where transcriptional induction occurs during the postdiauxic phase; co-regulated with SNO1; paralog of SNZ2 and SNZ3		0.776776	-0.364429	0.0272379	1	1550	1198	1254	1017	1275	1064	XIII	+
273	YBR088C	POL30	Proliferating cell nuclear antigen (PCNA); functions as the sliding replication clamp for DNA polymerase ; may function as docking site for other proteins required for mitotic and meiotic chromosomal DNA replication and for DNA repair; PCNA ubiquitination at K164 plays crucial role during Okazaki fragment processing; Leu164 is essential for stable complex formation with replicative DNA polymerase		1.24829	0.319949	0.0272836	1	662	708	1074	1193	1136	872	II	-
3732	YLR466W	YRF1-4	Helicase encoded by the Y' element of subtelomeric regions; highly expressed in the mutants lacking the telomerase component TLC1; potentially phosphorylated by Cdc28p		0.876519	-0.190142	0.0273966	1	6200	6043	7296	5887	6951	5453	XII	+
777	YDL183C	MRX19	Protein that may form an active mitochondrial KHE system; mitochondrial inner-membrane protein; non-essential gene; KHE system stands for K+/H+ exchanger system		0.819883	-0.28651	0.0274258	1	387	363	455	308	395	347	IV	-
2115	YGR225W	AMA1	Activator of meiotic anaphase promoting complex (APC/C); Cdc20p family member; required for initiation of spore wall assembly; required for Clb1p degradation during meiosis; prevents premature assembly of the meiosis I spindle, required for DSB induced prophase I arrest		0.634247	-0.656884	0.0275106	1	69	57	64	30	59	41	VII	+
3737	YML004C	GLO1	Monomeric glyoxalase I; catalyzes the detoxification of methylglyoxal (a by-product of glycolysis) via condensation with glutathione to produce S-D-lactoylglutathione; required for full activity of O-acetyl homoserine sulfhydrylase, Met17p; expression regulated by methylglyoxal levels and osmotic stress		0.853461	-0.228603	0.0276594	1	1834	1633	2168	1476	2026	1617	XIII	-
2825	YJR009C	TDH2	Glyceraldehyde-3-phosphate dehydrogenase (GAPDH), isozyme 2; involved in glycolysis and gluconeogenesis; tetramer that catalyzes reaction of glyceraldehyde-3-phosphate to 1,3 bis-phosphoglycerate; detected in cytoplasm and cell wall; protein abundance increases in response to DNA replication stress; GAPDH-derived antimicrobial peptides are active against a wide variety of wine-related yeasts and bateria; TDH2 has a paralog, TDH3, that arose from the whole genome duplication		0.815462	-0.29431	0.027749	1	11605	14183	18227	11237	15760	11229	X	-
2390	YHR174W	ENO2	Enolase II, a phosphopyruvate hydratase; catalyzes conversion of 2-phosphoglycerate to phosphoenolpyruvate during glycolysis and the reverse reaction during gluconeogenesis; mRNA is asymmetrically distributed to daughter cells in a Sir2p-dependent manner, and asymmetry is lost during replicative aging; expression induced in response to glucose; ENO2 has a paralog, ENO1, that arose from the whole genome duplication		0.827116	-0.273839	0.0277781	1	28507	33784	45224	27926	37700	28644	VIII	+
2713	YJL101C	GSH1	Gamma glutamylcysteine synthetase; catalyzes the first step in glutathione (GSH) biosynthesis; expression induced by oxidants, cadmium, and mercury; protein abundance increases in response to DNA replication stress		0.811467	-0.301395	0.0279934	1	875	718	882	607	837	703	X	-
1512	YER119C	AVT6	Vacuolar aspartate and glutamate exporter; member of a family of seven genes (AVT1-7) related to vesicular GABA-glycine transporters; involved in compartmentalizing acidic amino acids in response to nitrogen starvation; AVT6 has a paralog, AVT5, that arose from the whole genome duplication		0.846374	-0.240633	0.0280244	1	1188	1081	1437	1017	1166	1130	V	-
2427	YHR214W	YHR214W	Putative protein of unknown function; predicted to be a glycosylphosphatidylinositol-modified (GPI) protein; YHR214W has a paralog, YAR066W, that arose from a segmental duplication		1.33252	0.414156	0.0280667	1	247	288	382	525	433	331	VIII	+
3883	YMR028W	TAP42	Essential protein involved in the TOR signaling pathway; physically associates with the protein phosphatase 2A and the SIT4 protein phosphatase catalytic subunits		0.83046	-0.268017	0.028091	1	404	335	472	325	413	329	XIII	+
2310	YHR089C	GAR1	Protein component of the H/ACA snoRNP pseudouridylase complex; involved in the modification and cleavage of the 18S pre-rRNA		1.19414	0.25597	0.0281048	1	1067	1017	1308	1569	1561	1176	VIII	-
5309	YPR028W	YOP1	Reticulon-interacting protein; ER integral membrane protein involved in the generation of tubular ER morphology; promotes membrane curvature; forms tubules in vitro; regulates the ER asymmetry-induced inheritance block during ER stress; role in ER-derived peroxisomal biogenesis; interacts with Yip1p to mediate membrane traffic and with Sey1p to maintain ER morphology; facilitates lipid exchange between the ER and mitochondria; forms ER foci upon DNA replication stress		0.883243	-0.179117	0.0281657	1	1608	1427	2008	1558	1723	1429	XVI	+
4839	YOR178C	GAC1	Regulatory subunit for Glc7p type-1 protein phosphatase (PP1); tethers Glc7p to Gsy2p glycogen synthase, binds Hsf1p heat shock transcription factor, required for induction of some HSF-regulated genes under heat shock; GAC1 has a paralog, PIG1, that arose from the whole genome duplication		0.723345	-0.467245	0.0282137	1	771	481	525	419	550	424	XV	-
1685	YFR053C	HXK1	Hexokinase isoenzyme 1; a cytosolic protein that catalyzes phosphorylation of glucose during glucose metabolism; expression is highest during growth on non-glucose carbon sources; glucose-induced repression involves hexokinase Hxk2p; HXK1 has a paralog, HXK2, that arose from the whole genome duplication		0.864906	-0.209385	0.0283947	1	6152	6128	7212	5528	6911	5584	VI	-
732	YDL133W	SRF1	Regulator of phospholipase D (Spo14p); interacts with Spo14p and regulates its catalytic activity; capable of buffering the toxicity of C16:0 platelet activating factor, a lipid that accumulates intraneuronally in Alzheimer's patients		0.829998	-0.26882	0.0284252	1	527	511	589	441	549	453	IV	+
2393	YHR177W	ROF1	Putative transcription factor containing a WOPR domain; binds DNA in vitro; similar to C. albicans Wor1p transcription factor that regulates white-opaque switching; overexpression causes a cell cycle delay or arrest		0.644386	-0.634003	0.0285562	1	67	44	84	36	45	50	VIII	+
3887	YMR032W	HOF1	F-BAR protein that regulates actin cytoskeleton organization; binds and bundles actin filaments, linking them to septins; required for cytokinesis, actin cable organization, and secretory vesicle trafficking; regulates actomyosin ring dynamics and septin localization; N-term. half controls cell size and actin cable levels, while the C-term. half controls actin cable organization, inhibiting Bnr1p-mediated actin nucleation; forms axial striations/pillars at the bud neck; phosphorylated by Dbf2p		1.29722	0.375427	0.0285885	1	193	230	326	344	329	342	XIII	+
764	YDL169C	UGX2	Protein of unknown function; transcript accumulates in response to any combination of stress conditions		0.751813	-0.411555	0.0286047	1	257	273	253	182	242	211	IV	-
1017	YDR204W	COQ4	Protein with a role in ubiquinone (Coenzyme Q) biosynthesis; possibly functioning in stabilization of Coq7p; located on matrix face of mitochondrial inner membrane; component of a mitochondrial ubiquinone-synthesizing complex; human homolog COQ4 can complement yeast coq4 null mutant		0.840899	-0.249996	0.0289741	1	712	632	880	582	729	665	IV	+
5021	YOR391C	HSP33	Possible chaperone and cysteine protease; required for transcriptional reprogramming during the diauxic shift and for survival in stationary phase; similar to E. coli Hsp31 and S. cerevisiae Hsp31p, Hsp32p, and Sno4p; member of the DJ-1/ThiJ/PfpI superfamily, which includes human DJ-1 involved in Parkinson's disease and cancer		0.667829	-0.582449	0.029045	1	66	48	71	38	51	42	XV	-
4155	YMR311C	GLC8	Regulatory subunit of protein phosphatase 1 (Glc7p); involved in glycogen metabolism and chromosome segregation; proposed to regulate Glc7p activity via conformational alteration; ortholog of the mammalian protein phosphatase inhibitor 2; protein abundance increases in response to DNA replication stress		0.866791	-0.206244	0.0290535	1	930	905	1154	864	1024	863	XIII	-
640	YDL033C	SLM3	tRNA-specific 2-thiouridylase; responsible for 2-thiolation of the wobble base of mitochondrial tRNAs; human homolog TRMU is implicated in myoclonus epilepsy associated with ragged red fibers (MERRF), and can complement yeast null mutant		1.32171	0.40241	0.0292391	1	160	140	279	257	320	222	IV	-
1110	YDR309C	GIC2	Rho-family GTPase interacting protein and Cdc42p effector; required with Gic1p for cell polarity establishment and initiation of budding; involved in recruitment of septins to the presumptive bud site; interacts with Cdc42p via the Cdc42/Rac-interactive binding (CRIB) domain and with PI(4,5)P2 via a polybasic region; gic1 gic2 double mutants are defective for polarizing Cdc42p at elevated temperature, so may function both up- and downstream of Cdc42p; regulates mitotic exit		1.15796	0.211588	0.0293177	1	721	658	966	962	1076	831	IV	-
1322	YDR545W	YRF1-1	Helicase encoded by the Y' element of subtelomeric regions; highly expressed in the mutants lacking the telomerase component TLC1; potentially phosphorylated by Cdc28p		0.839756	-0.251958	0.0295881	1	827	817	965	820	848	669	IV	+
3733	YLR467W	YRF1-5	Helicase encoded by the Y' element of subtelomeric regions; highly expressed in the mutants lacking the telomerase component TLC1; potentially phosphorylated by Cdc28p		0.839756	-0.251958	0.0295881	1	827	817	965	820	848	669	XII	+
5023	YOR396W	YRF1-8	One of several telomeric Y' element-encoded DNA helicases; known as Y'-Help1 (Y'-HELicase Protein 1)		0.839756	-0.251958	0.0295881	1	827	817	965	820	848	669	XV	+
835	YDR003W	RCR2	Vacuolar ubiquitin ligase-substrate adaptor; delivered to vacuole using ubiquitin as a sorting signal; presumably functions within the endosomal-vacuolar trafficking pathway, affecting events that determine whether plasma membrane proteins are degraded or routed to the plasma membrane; RCR2 has a paralog, RCR1, that arose from the whole genome duplication		0.846675	-0.240119	0.0297376	1	612	564	687	533	642	508	IV	+
4576	YOL048C	RRT8	Protein involved in spore wall assembly; shares similarity with Lds1p and Lds2p and a strain mutant for all 3 genes exhibits reduced dityrosine fluorescence relative to the single mutants; identified in a screen for mutants with increased levels of rDNA transcription; green fluorescent protein (GFP)-fusion protein localizes to lipid particles; protein abundance increases in response to DNA replication stress		0.796891	-0.327546	0.0298299	1	835	627	772	555	715	632	XV	-
112	YBL024W	NCL1	S-adenosyl-L-methionine-dependent tRNA: m5C-methyltransferase; methylates cytosine to m5C at several positions in tRNAs and intron-containing pre-tRNAs; increases proportion of tRNALeu(CAA) with m5C at wobble position in response to hydrogen peroxide, causing selective translation of mRNA from genes enriched in TTG codon; loss of NCL1 confers hypersensitivity to oxidative stress; similar to Nop2p and human proliferation associated nucleolar protein p120		1.17312	0.230352	0.0298471	1	992	893	1377	1410	1467	1150	II	+
253	YBR068C	BAP2	High-affinity leucine permease; functions as a branched-chain amino acid permease involved in uptake of leucine, isoleucine and valine; contains 12 predicted transmembrane domains; BAP2 has a paralog, BAP3, that arose from the whole genome duplication		1.22859	0.297006	0.0299791	1	8876	6414	8451	9079	11709	10295	II	-
3939	YMR090W	YMR090W	Putative protein of unknown function; similar to DTDP-glucose 4,6-dehydratases; GFP-fusion protein localizes to the cytoplasm; up-regulated in response to the fungicide mancozeb; not essential for viability		0.839347	-0.252661	0.0302223	1	489	458	587	472	513	385	XIII	+
1447	YER053C	PIC2	Mitochondrial copper and phosphate carrier; imports copper and inorganic phosphate into mitochondria; functionally redundant with Mir1p but less abundant than Mir1p under normal conditions; expression is induced at high temperature		0.784753	-0.349689	0.0302726	1	1476	1131	1315	974	1144	1164	V	-
36	YAL028W	FRT2	Tail-anchored ER membrane protein of unknown function; interacts with homolog Frt1p; promotes growth in conditions of high Na+, alkaline pH, or cell wall stress, possibly via a role in posttranslational translocation; potential Cdc28p substrate; FRT2 has a paralog, FRT1, that arose from the whole genome duplication		0.731702	-0.450671	0.0306843	1	179	156	159	109	144	135	I	+
216	YBR030W	RKM3	Ribosomal lysine methyltransferase; specific for monomethylation of Rpl42ap and Rpl42bp (lysine 40); nuclear SET domain containing protein; relocalizes to the cytosol in response to hypoxia		1.18409	0.243774	0.0307683	1	490	422	655	670	725	561	II	+
2036	YGR138C	TPO2	Polyamine transporter of the major facilitator superfamily; member of the 12-spanner drug:H(+) antiporter DHA1 family; specific for spermine; localizes to the plasma membrane; transcription of TPO2 is regulated by Haa1p; TPO2 has a paralog, TPO3, that arose from the whole genome duplication		0.695066	-0.524778	0.0308909	1	1964	998	1274	847	1191	1123	VII	-
1842	YGL180W	ATG1	Protein serine/threonine kinase; required for vesicle formation in autophagy and the cytoplasm-to-vacuole targeting (Cvt) pathway; structurally required for phagophore assembly site formation; forms a complex with Atg13p and Atg17p during autophagy; required for re-phosphorylation of Atg13p during termination of autophagy, following prolonged nitrogen starvation; essential for cell cycle progression from G2/M to G1 under nitrogen starvation		0.76474	-0.386958	0.0310427	1	571	446	492	336	489	417	VII	+
5142	YPL131W	RPL5	Ribosomal 60S subunit protein L5; nascent Rpl5p is bound by specific chaperone Syo1p during translation; homologous to mammalian ribosomal protein L5 and bacterial L18; binds 5S rRNA and is required for 60S subunit assembly		1.12546	0.17052	0.0311344	1	10332	9884	14599	13487	15477	12335	XVI	+
4419	YNL289W	PCL1	Cyclin, interacts with cyclin-dependent kinase Pho85p; member of the Pcl1,2-like subfamily, involved in the regulation of polarized growth and morphogenesis and progression through the cell cycle; is ubiquitinated by Dma1p; phosphorylation by Pho85p targets it for degradation; localizes to sites of polarized cell growth		1.18916	0.249944	0.0312502	1	614	632	941	926	1035	780	XIV	+
2090	YGR197C	SNG1	Protein involved in resistance to nitrosoguanidine and 6-azauracil; expression is regulated by transcription factors involved in multidrug resistance; SNG1 has a paralog, YJR015W, that arose from the whole genome duplication		0.797356	-0.326704	0.0313907	1	880	619	831	574	751	654	VII	-
5278	YPL277C	YPL277C	Putative protein of unknown function; localized to the membranes; gene expression regulated by copper levels		0.781902	-0.354941	0.0317511	1	369	246	378	293	290	238	XVI	-
1064	YDR258C	HSP78	Oligomeric mitochondrial matrix chaperone; cooperates with Ssc1p in mitochondrial thermotolerance after heat shock; prevents the aggregation of misfolded proteins as well as resolubilize protein aggregates; involved in response to ethanol stress		0.749978	-0.415079	0.0318005	1	4679	4235	4713	2516	4303	4130	IV	-
1990	YGR088W	CTT1	Cytosolic catalase T; has a role in protection from oxidative damage by hydrogen peroxide		0.708161	-0.497851	0.0321665	1	2357	1211	1614	1054	1513	1369	VII	+
1745	YGL068W	MNP1	Mitochondrial ribosomal protein of the large subunit; has similarity to E. coli L7/L12 and human MRPL7 ribosomal proteins; associates with the mitochondrial nucleoid; required for normal respiratory growth		1.17981	0.23855	0.0323427	1	476	436	594	657	689	537	VII	+
2210	YHL036W	MUP3	Low affinity methionine permease; similar to Mup1p		0.73816	-0.437994	0.032391	1	410	430	374	254	381	337	VIII	+
3595	YLR304C	ACO1	Aconitase; required for the tricarboxylic acid (TCA) cycle and also independently required for mitochondrial genome maintenance; component of the mitochondrial nucleoid; mutation leads to glutamate auxotrophy; mutation in human homolog ACO2 is associated with dominant optic nerve atrophy; human homolog ACO2 can complement yeast null mutant		1.11504	0.157093	0.0326282	1	36313	35089	50272	46223	52963	43893	XII	-
1418	YER026C	CHO1	Phosphatidylserine synthase; functions in phospholipid biosynthesis; transcriptionally repressed by myo-inositol and choline		1.12441	0.169168	0.0328019	1	2924	2753	3933	3565	4244	3594	V	-
2706	YJL094C	KHA1	Putative K+/H+ antiporter; involved in intracellular cation homeostasis; promotes copper binding to Fet3p multicopper oxidase; localized to Golgi vesicles and detected in highly purified mitochondria in high-throughput studies		0.707063	-0.500089	0.0328378	1	1870	994	1154	904	1196	975	X	-
4588	YOL060C	MAM3	Protein involved in magnesium homeostasis; required for Mg2+ sequestration in vacuole; required for normal mitochondrial morphology; has similarity to hemolysins		0.84688	-0.239771	0.0329604	1	2703	2258	3034	2052	2795	2352	XV	-
2666	YJL050W	MTR4	RNA duplex-sensing translocase; ATP-dependent 3'-5' RNA helicase of the DExD/H family; involved in nuclear RNA processing and degradation as a component of TRAMP complex and in TRAMP-independent processes; TRAMP unwinds RNA duplexes, with Mtr4p unwinding activity stimulated by Pap2p/Air2p but not dependent on ongoing polyadenylation; contains an arch domain, with two coiled-coil arms/stalks and a globular fist/KOW domain, which has RNA binding activity and is required for 5.8S rRNA processing		1.21919	0.285922	0.0330971	1	1620	1279	1859	2322	2162	1653	X	+
785	YDL194W	SNF3	Plasma membrane low glucose sensor, regulates glucose transport; high affinity sensor that contains 12 predicted transmembrane segments and a long C-terminal tail required for induction of hexose transporters; also senses fructose and mannose; SNF3 has a paralog, RGT2, that arose from the whole genome duplication		1.17811	0.23647	0.033111	1	792	749	1145	1019	1201	1099	IV	+
3629	YLR345W	YLR345W	Similar to 6-phosphofructo-2-kinase enzymes; mRNA expression is repressed by the Rfx1p-Tup1p-Ssn6p repressor complex; YLR345W is not an essential gene		0.794843	-0.331258	0.0333951	1	1232	980	1296	764	1178	1028	XII	+
3904	YMR053C	STB2	Protein that interacts with Sin3p in a two-hybrid assay; part of a large protein complex with Sin3p and Stb1p; STB2 has a paralog, STB6, that arose from the whole genome duplication		0.717441	-0.479068	0.033526	1	344	270	280	169	317	213	XIII	-
2877	YJR070C	LIA1	Deoxyhypusine hydroxylase; HEAT-repeat containing metalloenzyme that catalyzes hypusine formation; binds to and is required for the modification of Hyp2p (eIF5A); complements S. pombe mmd1 mutants defective in mitochondrial positioning; protein abundance increases in response to DNA replication stress		1.15264	0.204937	0.0337218	1	1206	1071	1575	1615	1752	1326	X	-
3592	YLR299W	ECM38	Gamma-glutamyltranspeptidase; major glutathione-degrading enzyme; involved in detoxification of electrophilic xenobiotics; expression induced mainly by nitrogen starvation		0.755069	-0.40532	0.0338919	1	2342	1479	1690	1385	1656	1439	XII	+
2640	YJL016W	TPH3	Putative protein of unknown function; GFP-fusion protein localizes to the cytoplasm; contains two adjacent PH-like domains; conserved in closely related Saccharomyces species		0.67421	-0.56873	0.0339148	1	788	385	454	329	447	408	X	+
4552	YOL020W	TAT2	High affinity tryptophan and tyrosine permease; overexpression confers FK506 and FTY720 resistance		1.13492	0.182592	0.034101	1	1851	1716	2586	2413	2771	2177	XV	+
5266	YPL263C	KEL3	Cytoplasmic protein of unknown function		1.17208	0.229073	0.0344326	1	1063	1181	1495	1581	1686	1378	XVI	-
425	YBR251W	MRPS5	Mitochondrial ribosomal protein of the small subunit		1.1709	0.227624	0.0345861	1	463	411	569	552	664	572	II	+
3934	YMR085W	YMR085W	Putative protein of unknown function; YMR085W and adjacent ORF YMR084W are merged in related strains, and together are paralogous to glutamine-fructose-6-phosphate amidotransferase GFA1		0.666979	-0.584287	0.0348738	1	327	187	207	124	226	173	XIII	+
241	YBR056W-A	MNC1	Putative membrane protein; upregulated by toxic concentrations of heavy metal ions including Mn2+, Co2+, Ni2+, Cu2+, and Zn2+; mRNA identified as translated by ribosome profiling data; localizes to the cell periphery and vacuolar membrane; CYSTM (cysteine-rich transmembrane module) family member; partially overlaps dubious ORF YBR056C-B; YBR056W-A has a paralog, YDR034W-B, that arose from the whole genome duplication		0.379994	-1.39595	0.0349084	1	20	9	15	8	8	2	II	+
2847	YJR039W	MLO127	Mitochondrial protein of unknown function; the authentic, non-tagged protein is detected in highly purified mitochondria in high-throughput studies		0.820595	-0.285258	0.034919	1	590	507	645	430	573	517	X	+
2174	YGR295C	COS6	Endosomal protein involved in turnover of plasma membrane proteins; member of the DUP380 subfamily of conserved, often subtelomeric COS genes; required for the multivesicular vesicle body sorting pathway that internalizes plasma membrane proteins for degradation; Cos proteins provide ubiquitin in trans for nonubiquitinated cargo proteins		0.805387	-0.312246	0.0350319	1	2203	1485	2007	1467	1894	1538	VII	-
2874	YJR067C	YAE1	Substrate-specific adaptor protein involved in apo-Rli1p maturation; subunit of the Yae1-Lto1 complex, recruiting apo-Rli1p to the CIA targeting complex, facilitating the insertion of an Fe/S cluster by the Fe-S biosynthetic machinery; deca-GX3 motif crucial for complex formation; essential for aerobic but not anaerobic growth; homolog of human YAE1D1, which is overexpressed in oral cancers; co-expression of YAE1D1 and LTO1 homolog ORAOV1 restores growth and Rli1p maturation after YAE1 depletion		1.43863	0.524693	0.0350609	1	69	103	175	180	187	151	X	-
811	YDL222C	FMP45	Integral membrane protein localized to mitochondria; required for sporulation and maintaining sphingolipid content; similar to SUR7; FMP45 has a paralog, YNL194C, that arose from the whole genome duplication		0.483903	-1.04721	0.0351385	1	3296	1499	1817	700	1359	1391	IV	-
1956	YGR050C	YGR050C	Protein of unknown function; mRNA identified as translated by ribosome profiling data		0.618342	-0.693523	0.0353132	1	32	35	53	27	28	23	VII	-
2805	YJL208C	NUC1	Ski complex component and TPR protein; mediates 3'-5' RNA degradation by the cytoplasmic exosome; null mutants have superkiller phenotype of increased viral dsRNAs and are synthetic lethal with mutations in 5'-3' mRNA decay; role in preventing L-A mycovirus pathogenesis; mutations in the human ortholog, TTC37, causes Syndromic diarrhea/Trichohepatoenteric (SD/THE) syndrome		1.17544	0.233196	0.0355103	1	675	605	989	924	1012	858	X	-
2653	YJL036W	SNX4	Sorting nexin; involved in retrieval of late-Golgi SNAREs from post-Golgi endosomes to the trans-Golgi network and in cytoplasm to vacuole transport; contains a PX phosphoinositide-binding domain; forms complexes with Snx41p and with Atg20p		0.816791	-0.291962	0.0355267	1	630	520	600	476	569	485	X	+
673	YDL072C	YET3	Protein of unknown function; YET3 null mutant decreases the level of secreted invertase; homolog of human BAP31 protein; protein abundance increases in response to DNA replication stress		0.848339	-0.237288	0.0356632	1	1067	835	1118	871	1005	847	IV	-
4246	YNL093W	YPT53	Stress-induced Rab family GTPase; required for vacuolar protein sorting and endocytosis; involved in ionic stress tolerance; similar to Vps21p and Ypt52p; functional homolog of Vps21p; mammalian Rab5 homolog; YPT53 has a paralog, VPS21, that arose from the whole genome duplication		0.637442	-0.649633	0.0357568	1	208	97	116	89	104	96	XIV	+
3465	YLR155C	ASP3-1	Cell-wall L-asparaginase II involved in asparagine catabolism; expression induced during nitrogen starvation; ORF contains a short non-coding RNA that enhances expression of full-length gene; likely arose in via horizontal gene transfer from wine yeast Wickerhamomyces anomalus or close relative; enzyme preparation shows antitumor activity; reference strain S288C has four copies of ASP3; ASP3-1 has paralog ASP3-3 that arose from a segmental duplication		1.20099	0.264229	0.0361362	1	626	726	1016	960	1156	887	XII	-
3467	YLR157C	ASP3-2	Cell-wall L-asparaginase II involved in asparagine catabolism; expression induced during nitrogen starvation; ORF contains a short non-coding RNA that enhances expression of full-length gene; likely arose in via horizontal gene transfer from the wine yeast Wickerhamomyces anomalus or a close relative; enzyme preparation shows antitumor activity; reference strain S288C has four copies of ASP3; ASP3-2 has a paralog, ASP3-4, that arose from a segmental duplication		1.20099	0.264229	0.0361362	1	626	726	1016	960	1156	887	XII	-
3468	YLR158C	ASP3-3	Cell-wall L-asparaginase II involved in asparagine catabolism; expression induced during nitrogen starvation; ORF contains a short non-coding RNA that enhances expression of full-length gene; likely arose in via horizontal gene transfer from the wine yeast Wickerhamomyces anomalus or a close relative; enzyme preparation shows antitumor activity; reference strain S288C has four copies of ASP3; ASP3-3 has a paralog, ASP3-1, that arose from a segmental duplication		1.20099	0.264229	0.0361362	1	626	726	1016	960	1156	887	XII	-
3470	YLR160C	ASP3-4	Cell-wall L-asparaginase II involved in asparagine catabolism; expression induced during nitrogen starvation; ORF contains a short non-coding RNA that enhances expression of full-length gene; likely arose in via horizontal gene transfer from the wine yeast Wickerhamomyces anomalus or a close relative; enzyme preparation shows antitumor activity; reference strain S288C has four copies of ASP3; ASP3-4 has a paralog, ASP3-2, that arose from a segmental duplication		1.20099	0.264229	0.0361362	1	626	726	1016	960	1156	887	XII	-
4020	YMR175W	SIP18	Phospholipid-binding hydrophilin; essential to overcome desiccation-rehydration process; expression is induced by osmotic stress; SIP18 has a paralog, GRE1, that arose from the whole genome duplication		0.744583	-0.425496	0.0363096	1	262	306	408	269	340	169	XIII	+
3055	YKL101W	HSL1	Nim1p-related protein kinase; septin-binding kinase that localizes to the bud neck septin ring and regulates the morphogenesis checkpoint; phosphorylates Hsl7p and cooperates with Elm1p to recruit Hsl7p to the mother-bud neck, as a prerequisite for the subsequent recruitment, phosphorylation, and degradation of Swe1p; autophosphorylation enhances interactions with Hsl7p		1.19875	0.261529	0.036543	1	1223	982	1501	1684	1787	1233	XI	+
4173	YNL009W	IDP3	Peroxisomal NADP-dependent isocitrate dehydrogenase; catalyzes oxidation of isocitrate to alpha-ketoglutarate with the formation of NADP(H+), required for growth on unsaturated fatty acids; IDP3 has a paralog, IDP2, that arose from the whole genome duplication	1	1.21414	0.27993	0.0370896	1	515	366	560	571	675	601	XIV	+
2484	YIL053W	GPP1	Constitutively expressed DL-glycerol-3-phosphate phosphatase; also known as glycerol-1-phosphatase; involved in glycerol biosynthesis, induced in response to both anaerobic and osmotic stress; GPP1 has a paralog, GPP2, that arose from the whole genome duplication		0.869063	-0.202467	0.0370953	1	8292	6934	8778	7402	8217	6626	IX	+
4884	YOR230W	WTM1	Transcriptional modulator; involved in regulation of meiosis, silencing, and expression of RNR genes; acts as a nuclear anchor to retain the ribonucleotide reductase small subunit heterodimer, Rnr2p-Rnr4p, in the nucleus when cells are not in S phase; contains WD repeats		0.847051	-0.239479	0.0376318	1	7102	5436	7590	5398	6666	5999	XV	+
1648	YFR017C	IGD1	Cytoplasmic protein that inhibits Gdb1p glycogen debranching activity; required for normal intracellular accumulation of glycogen; phosphorylated in vivo; expression increases during wine fermentation; protein abundance increases in response to DNA replication stress; IGD1 has a paralog, YOL024W, that arose from the whole genome duplication		0.762447	-0.391291	0.0378456	1	426	363	517	246	423	385	VI	-
2324	YHR106W	TRR2	Mitochondrial thioredoxin reductase; involved in protection against oxidative stress, required with Glr1p to maintain the redox state of Trx3p; contains active-site motif (CAVC) present in prokaryotic orthologs; binds NADPH and FAD; TRR2 has a paralog, TRR1, that arose from the whole genome duplication		0.856967	-0.222688	0.0379053	1	728	580	830	625	730	587	VIII	+
2642	YJL020C	BBC1	Protein possibly involved in assembly of actin patches; interacts with an actin assembly factor Las17p and with the SH3 domains of Type I myosins Myo3p and Myo5p; localized predominantly to cortical actin patches		0.848827	-0.236458	0.0379188	1	3489	2749	3559	2721	3265	2864	X	-
5307	YPR025C	CCL1	Cyclin partner of the cyclin-dependent kinase (CDK) Kin28p; regulates the activity of Kin28p, a TFIIH-associated carboxy-terminal domain (CTD) kinase that facilitates recruitment of mRNA 5'-capping and polyadenylation factors to the RNAPII holoenzyme complex, and has a minor role in RNAPII transcription; subunit of TFIIK, a TFIIH subassembly; human homolog CCNH allows growth of a yeast ccl1 temperature-sensitive mutant at restrictive temperature		0.828277	-0.271814	0.0379764	1	268	244	330	231	276	232	XVI	-
812	YDL223C	HBT1	Shmoo tip protein, substrate of Hub1p ubiquitin-like protein; mutants are defective for mating projection formation, thereby implicating Hbt1p in polarized cell morphogenesis; HBT1 has a paralog, YNL195C, that arose from the whole genome duplication		0.490787	-1.02683	0.038015	1	5799	2421	2529	1646	2281	1843	IV	-
60	YAL053W	FLC2	Putative calcium channel involved in calcium release under hypotonic stress; required for uptake of FAD into endoplasmic reticulum; involved in cell wall maintenance; targeted to vacuole via AP-3 pathway; FLC2 has a paralog, YOR365C, that arose from the whole genome duplication		0.754001	-0.407361	0.038057	1	6498	3667	4705	4056	4448	3540	I	+
1646	YFR015C	GSY1	Glycogen synthase; expression induced by glucose limitation, nitrogen starvation, environmental stress, and entry into stationary phase; GSY1 has a paralog, GSY2, that arose from the whole genome duplication; relocalizes from nucleus to cytoplasmic foci upon DNA replication stress		0.550166	-0.862062	0.0380765	1	1596	765	922	473	811	675	VI	-
1057	YDR251W	PAM1	Essential protein of unknown function; exhibits variable expression during colony morphogenesis; overexpression permits survival without protein phosphatase 2A, inhibits growth, and induces a filamentous phenotype; PAM1 has a paralog, SVL3, that arose from the whole genome duplication		0.821692	-0.28333	0.0383043	1	1281	945	1265	884	1185	989	IV	+
1833	YGL169W	SUA5	Protein involved in threonylcarbamoyl adenosine biosynthesis; Sua5p and Qri7p are necessary and sufficient for RNA t6A modification in vitro; null mutant lacks N6-threonylcarbamoyl adenosine (t6A) modification in the anticodon loop of ANN-decoding tRNA; member of conserved YrdC/Sua5 family; binds single-stranded telomeric DNA and null mutant has abnormal telomere length		1.17855	0.237009	0.0386827	1	468	451	624	679	695	549	VII	+
1205	YDR408C	ADE8	Phosphoribosyl-glycinamide transformylase; catalyzes a step in the 'de novo' purine nucleotide biosynthetic pathway		1.16778	0.223763	0.0388267	1	597	521	802	812	840	706	IV	-
4245	YNL092W	YNL092W	S-adenosylmethionine-dependent protein methyltransferase; capable of automethylation; member of the seven beta-strand family; YNL092W is not an essential gene		0.754662	-0.406098	0.0389608	1	154	161	198	104	179	131	XIV	+
1412	YER020W	GPA2	Nucleotide binding alpha subunit of the heterotrimeric G protein; interacts with the receptor Gpr1p, has signaling role in response to nutrients; required for the recruitment of Ras-GTP at the plasma membrane and in the nucleus		0.73743	-0.439422	0.0391072	1	2672	1397	2005	1323	1906	1569	V	+
2900	YJR096W	YJR096W	Xylose and arabinose reductase; member of the aldo-keto reductase (AKR) family; GFP-fusion protein is induced in response to the DNA-damaging agent MMS		0.743073	-0.428424	0.0392748	1	525	354	401	276	393	354	X	+
3059	YKL106W	AAT1	Mitochondrial aspartate aminotransferase; catalyzes the conversion of oxaloacetate to aspartate in aspartate and asparagine biosynthesis		0.817737	-0.290291	0.0393607	1	572	503	606	407	588	476	XI	+
3485	YLR178C	TFS1	Inhibitor of carboxypeptidase Y (Prc1p), and Ras GAP (Ira2p); phosphatidylethanolamine-binding protein (PEBP) family member and ortholog of hPEBP1/RKIP, a natural metastasis suppressor; targets to vacuolar membranes during stationary phase; acetylated by NatB N-terminal acetyltransferase; protein abundance increases in response to DNA replication stress		0.783994	-0.351085	0.039581	1	1500	1007	1475	946	1123	1218	XII	-
1528	YER136W	GDI1	GDP dissociation inhibitor; regulates vesicle traffic in secretory pathways by regulating the dissociation of GDP from the Sec4/Ypt/rab family of GTP binding proteins		0.879505	-0.185236	0.0396434	1	1851	1606	2153	1608	2039	1602	V	+
3012	YKL055C	OAR1	Mitochondrial 3-oxoacyl-[acyl-carrier-protein] reductase; may comprise a type II mitochondrial fatty acid synthase along with Mct1p; human homolog CBR4 complements yeast null mutant		0.686112	-0.543484	0.0400941	1	82	65	72	54	67	41	XI	-
1094	YDR293C	SSD1	Translational repressor; involved in polar growth, wall integrity, autodiploidization; regulated by Cbk1p phosphorylation to affect bud-specific translational control and localization of specific mRNAs; binds 5'UTRs of mRNAs encoding cell wall proteins; recognizes CNYTCNYT motif in RNA; interacts with TOR pathway components; nucleocytoplasmic shuttling appears to be critical to Ssd1p function; W303 lacks a functional SSD1 gene product; pseudonuclease descended from Dis3L2-family nucleases		0.80024	-0.321496	0.0402439	1	3594	2646	3089	2285	3159	2588	IV	-
731	YDL132W	CDC53	Cullin; structural protein of SCF complexes (which also contain Skp1p, Cdc34p, Hrt1p and an F-box protein) involved in ubiquitination; SCF promotes the G1-S transition by targeting G1 cyclins and the Cln-CDK inhibitor Sic1p for degradation; human homolog CUL1 can complement yeast cdc53 null mutant		0.869779	-0.20128	0.0402538	1	1540	1222	1764	1305	1574	1291	IV	+
4105	YMR261C	TPS3	Regulatory subunit of trehalose-6-phosphate synthase/phosphatase; involved in synthesis of storage carbohydrate trehalose; expression is induced by stress conditions and repressed by the Ras-cAMP pathway; TPS3 has a paralog, TSL1, that arose from the whole genome duplication		0.761744	-0.392622	0.040317	1	1823	1166	1391	1033	1301	1240	XIII	-
2419	YHR204W	MNL1	Alpha-1,2-specific exomannosidase of the endoplasmic reticulum; involved in glycan trimming of both folded and misfolded glycoproteins; complexes with Pdi1p, and trims a mannose from Man8GlcNac2 glycans to generate Man7GlcNac2, an oligosaccharide signal on glycoproteins destined for ER-associated protein degradation; requires Pdi1p for stability and substrate recognition; human homolog EDEM1 can complement yeast null mutant		1.16477	0.22005	0.0403577	1	614	552	867	841	920	730	VIII	+
2712	YJL100W	LSB6	Type II phosphatidylinositol 4-kinase; binds Las17p, a homolog of human Wiskott-Aldrich Syndrome protein involved in actin patch assembly and actin polymerization		0.800272	-0.321438	0.0404955	1	576	488	620	379	545	509	X	+
3434	YLR125W	YLR125W	Putative protein of unknown function; mutant has decreased Ty3 transposition; YLR125W is not an essential gene		1.94572	0.960302	0.0408482	1	17	8	16	38	27	19	XII	+
4385	YNL251C	NRD1	RNA-binding subunit of Nrd1 complex; complex interacts with exosome to mediate 3'-end formation of some mRNAs, snRNAs, snoRNAs, and CUTs; interacts with CTD of RNA pol II large subunit Rpo21p at phosphorylated Ser5 to direct transcription termination of non-polyadenylated transcripts; H3K4 trimethylation of transcribed regions by Set1p enhances recruitment of Nrd1p to those sites; role in regulation of mitochondrial abundance and cell size		0.794219	-0.332391	0.0409532	1	1192	850	992	799	946	838	XIV	-
1693	YGL008C	PMA1	Plasma membrane P2-type H+-ATPase; pumps protons out of cell; major regulator of cytoplasmic pH and plasma membrane potential; long-lived hexameric protein asymmetrically distributed at plasma membrane between mother cells and buds; accumulates at high levels in mother cells during aging, buds emerge with very low levels of Pma1p, newborn cells have low levels of Pma1p; Hsp30p plays a role in Pma1p regulation; interactions with Std1p appear to propagate [GAR+]		1.18126	0.240321	0.0410735	1	48570	52516	62060	72744	78157	55269	VII	-
5132	YPL119C	DBP1	ATP-dependent RNA helicase of the DEAD-box protein family; accelerates eIF4F-dependent assembly of 48S translation preinitiation complex (PIC), stimulating recruitment of mRNAs with long, structured 5'-UTRs; cooperates with DEAD-box RNA helicase and paralog Ded1p, stimulating PIC attachment and highly processive scanning by the 40S ribosomal subunit; protein abundance increases in response to DNA replication stress		0.817569	-0.290587	0.041282	1	350	374	397	316	362	303	XVI	-
5079	YPL061W	ALD6	Cytosolic aldehyde dehydrogenase; activated by Mg2+ and utilizes NADP+ as the preferred coenzyme; required for conversion of acetaldehyde to acetate; constitutively expressed; localizes to the mitochondrial outer surface upon oxidative stress; negative regulator of nonselective autophagy; Stb5p directly regulates the expression of ALD6 mRNA and directly binds to the ALD6 promoter		0.872758	-0.196347	0.0413349	1	21570	19077	26020	18075	23125	20411	XVI	+
5259	YPL255W	BBP1	Protein required for the spindle pole body (SPB) duplication; localizes at the cytoplasmic side of the central plaque periphery of the SPB; forms a complex with a nuclear envelope protein Mps2p and SPB components Spc29p and Kar1p; required for mitotic functions of Cdc5p		1.2459	0.317186	0.0414646	1	207	179	256	315	301	230	XVI	+
4872	YOR216C	RUD3	Golgi matrix protein; involved in the structural organization of the cis-Golgi; interacts genetically with COG3 and USO1		1.17175	0.228666	0.0416534	1	426	433	623	585	674	571	XV	-
2950	YJR149W	YJR149W	Putative protein of unknown function; green fluorescent protein (GFP)-fusion protein localizes to the cytoplasm		0.799266	-0.323253	0.0418527	1	322	267	306	232	284	249	X	+
4103	YMR259C	TRM732	Protein involved in 2'-O-methylation of C32 of substrate tRNAs; interacts with 2'-O-ribose methyltransferase Trm7p; green fluorescent protein (GFP)-fusion protein localizes to the cytoplasm; non-essential gene; yeast null mutant can be functionally complemented by human THADA, mutations in which have been implicated in epithelial thyroid adenomas, type 2 diabetes, and polycystic ovary syndrome (PCOS)		1.16505	0.220393	0.0422769	1	593	560	772	836	841	693	XIII	-
98	YBL009W	ALK2	Atypical protein kinase; along with its paralog, ALK1, required for proper spindle positioning and nuclear segregation following mitotic arrest, proper organization of formins and polarisome components in mitosis, and survival after spindle assembly checkpoint delay; negatively regulates the morphogenesis checkpoint in response to polarity insults in opposition to ALK1; phosphorylated in response to DNA damage; similar to mammalian haspins		1.20481	0.268801	0.0427889	1	405	356	535	607	573	464	II	+
841	YDR011W	SNQ2	Plasma membrane ATP-binding cassette (ABC) transporter; multidrug transporter involved in multidrug resistance and resistance to singlet oxygen species		0.857109	-0.22245	0.0429205	1	2792	2335	2875	2498	2629	2187	IV	+
2410	YHR196W	UTP9	Nucleolar protein; component of the small subunit (SSU) processome containing the U3 snoRNA that is involved in processing of pre-18S rRNA		1.21617	0.282348	0.0431689	1	1015	733	1170	1373	1366	1008	VIII	+
804	YDL214C	PRR2	Serine/threonine protein kinase; inhibits pheromone induced signalling downstream of MAPK, possibly at the level of the Ste12p transcription factor; mutant has increased aneuploidy tolerance; PRR2 has a paralog, NPR1, that arose from the whole genome duplication		0.710909	-0.492263	0.0432564	1	157	101	145	73	130	103	IV	-
5336	YPR061C	JID1	Probable Hsp40p co-chaperone; has a DnaJ-like domain and appears to be involved in ER-associated degradation of misfolded proteins containing a tightly folded cytoplasmic domain; inhibits replication of Brome mosaic virus in S. cerevisiae		0.771232	-0.374763	0.0432644	1	431	287	372	251	356	293	XVI	-
26	YAL017W	PSK1	PAS domain-containing serine/threonine protein kinase; coordinately regulates protein synthesis and carbohydrate metabolism and storage in response to a unknown metabolite that reflects nutritional status; PSK1 has a paralog, PSK2, that arose from the whole genome duplication		0.844412	-0.243981	0.0432781	1	2497	1829	2498	1914	2355	1872	I	+
4151	YMR307W	GAS1	Beta-1,3-glucanosyltransferase required for cell wall assembly; also has role in transcriptional silencing; localizes to cell surface via glycosylphosphatidylinositol (GPI) anchor, also found at nuclear periphery; genetic interactions with histone H3 lysine acetyltransferases GCN5 and SAS3 indicate functions for Gas1p in DNA damage response and cell cycle regulation; protein demonstrates amyloid properties in vivo		1.1696	0.226011	0.043469	1	17797	14192	20193	23003	24304	17535	XIII	+
4075	YMR229C	RRP5	RNA binding protein involved in synthesis of 18S and 5.8S rRNAs; component of ribosomal small subunit (SSU) processome and 90S preribosome; required for pre-rRNA packaging and compaction of processome into dense terminal balls; part of Mak21p-Noc2p-Rrp5p module that associates with nascent pre-rRNA during transcription with role in biogenesis of large ribosomal subunit; binds single stranded tracts of U's; relocalizes from nucleolus to nucleus upon DNA replication stress		1.24528	0.316475	0.0435491	1	1826	1647	2166	3002	2600	1859	XIII	-
68	YAL062W	GDH3	NADP(+)-dependent glutamate dehydrogenase; synthesizes glutamate from ammonia and alpha-ketoglutarate; rate of alpha-ketoglutarate utilization differs from Gdh1p; expression regulated by nitrogen and carbon sources; GDH3 has a paralog, GDH1, that arose from the whole genome duplication		0.869076	-0.202446	0.0436981	1	2941	3172	4434	3191	3548	2923	I	+
1730	YGL053W	PRM8	Pheromone-regulated protein; contains with 2 predicted transmembrane segments and an FF sequence, a motif involved in COPII binding; forms a complex with Prp9p in the ER; member of DUP240 gene family; PRM8 has a paralog, PRM9, that arose from a segmental duplication		0.775935	-0.365993	0.0437941	1	477	290	415	327	361	289	VII	+
4997	YOR360C	PDE2	High-affinity cyclic AMP phosphodiesterase; component of the cAMP-dependent protein kinase signaling system, protects the cell from extracellular cAMP, contains readthrough motif surrounding termination codon		0.736267	-0.441699	0.0440415	1	3005	1834	1897	1620	1949	1793	XV	-
2282	YHR062C	RPP1	Subunit of both RNase MRP and nuclear RNase P; RNase MRP cleaves pre-rRNA, while nuclear RNase P cleaves tRNA precursors to generate mature 5' ends and facilitates turnover of nuclear RNAs; relocalizes to the cytosol in response to hypoxia		1.2533	0.325728	0.0441102	1	187	186	288	323	300	246	VIII	-
3365	YLR048W	RPS0B	Protein component of the small (40S) ribosomal subunit; RPS0B has a paralog, RPS0A, that arose from the whole genome duplication; required for maturation of 18S rRNA along with Rps0Ap; deletion of either RPS0 gene reduces growth rate, deletion of both genes is lethal; homologous to human ribosomal protein SA and bacterial S2		1.12457	0.169368	0.0441907	1	4039	3798	5528	5385	5890	4590	XII	+
5074	YPL056C	LCL1	Putative protein of unknown function; deletion mutant is fluconazole resistant and has long chronological lifespan		0.428427	-1.22288	0.0443894	1	11	12	26	4	12	6	XVI	-
4981	YOR341W	RPA190	RNA polymerase I largest subunit A190		1.24254	0.313295	0.0447823	1	1497	1414	1980	2588	2222	1613	XV	+
3853	YML130C	ERO1	Thiol oxidase required for oxidative protein folding in the ER; essential for maintaining ER redox balance; feedback regulated via reduction and oxidation of regulatory bonds; reduced Pdi1p activates Ero1p by direct reduction of Ero1p regulatory bonds; depletion of thiol substrates and accumulation of oxidized Pdi1p results in inactivation of Ero1p by both Pdi1p-mediated oxidation and autonomous oxidation of Ero1p regulatory bonds; ero1-1 mutation complemented by human ERO1L		0.821012	-0.284524	0.044928	1	4599	3875	4770	3213	5124	3394	XIII	-
5350	YPR079W	MRL1	Membrane protein; has similarity to mammalian mannose-6-phosphate receptors; possibly functions as a sorting receptor in the delivery of vacuolar hydrolases; protein abundance increases in response to DNA replication stress		0.79032	-0.339492	0.0451211	1	460	385	467	289	424	393	XVI	+
2725	YJL115W	ASF1	Nucleosome assembly factor; involved in chromatin assembly, disassembly; required for recovery after DSB repair; role in H3K56 acetylation required for expression homeostasis, buffering mRNA synthesis rate against gene dosage changes in S phase; anti-silencing protein, derepresses silent loci when overexpressed; role in regulating Ty1 transposition; relocalizes to cytosol under hypoxia; growth defect of asf1 null is functionally complemented by either human ASF1A or ASF1B		1.26659	0.340949	0.045159	1	746	655	670	1062	1025	744	X	+
1549	YER158C	YER158C	Protein of unknown function; potentially phosphorylated by Cdc28p; YER158C has a paralog, AFR1, that arose from the whole genome duplication		0.78565	-0.348041	0.0454119	1	1744	1232	1574	997	1488	1335	V	-
779	YDL188C	PPH22	Catalytic subunit of protein phosphatase 2A, PP2A; functionally redundant with Pph21p; C-terminally methylated; forms alternate complexes with several regulatory subunits; involved in signal transduction and regulation of mitosis; protein abundance increases in response to DNA replication stress; dephosphorylates Tel1p/Mec1p-phosphorylated Cdc13p to promote telomerase release from telomeres at G2/M; PPH22 has a paralog, PPH21, that arose from the whole genome duplication		0.872329	-0.197056	0.0455142	1	860	764	1001	775	949	715	IV	-
607	YCR099C	YCR099C	Putative protein of unknown function		0.619952	-0.689772	0.045732	1	35	34	37	23	24	23	III	-
5102	YPL087W	YDC1	Alkaline dihydroceramidase, involved in sphingolipid metabolism; preferentially hydrolyzes dihydroceramide to a free fatty acid and dihydrosphingosine; has a minor reverse activity; YDC1 has a paralog, YPC1, that arose from the whole genome duplication		0.823258	-0.280583	0.0457828	1	2001	1523	1860	1391	1789	1560	XVI	+
3202	YKR044W	UIP5	Protein of unknown function that interacts with Ulp1p; a Ubl (ubiquitin-like protein)-specific protease for Smt3p protein conjugates		1.17675	0.234805	0.045906	1	313	275	376	382	454	367	XI	+
1907	YGL254W	FZF1	Transcription factor involved in sulfite metabolism; activates transcription of SSU1, DDI2, DDI3; overexpression suppresses sulfite-sensitivity of many unrelated mutants due to hyperactivation of SSU1, contains five zinc fingers; protein abundance increases in response to DNA replication stress		1.20538	0.269486	0.0460543	1	212	204	297	277	342	288	VII	+
499	YCL036W	GFD2	Protein of unknown function; identified as a high-copy suppressor of a dbp5 mutation; GFD2 has a paralog, YDR514C, that arose from the whole genome duplication		1.29664	0.374773	0.0463905	1	735	560	827	1233	928	739	III	+
2685	YJL070C	YJL070C	Putative metallo-dependent hydrolase superfamily protein; similar to AMP deaminases but lacks key catalytic residues and does not rescue purine nucleotide metabolic defect of quadruple aah1 ade8 amd1 his1 mutant; may regulate purine nucleotide homeostasis as overexpression in an AMD1 strain grown in adenine results in greatly reduced GDP and GTP intracellular levels; not an essential gene; YJL070C has a paralog, YBR284W, that arose from the whole genome duplication		0.789242	-0.341461	0.0470493	1	683	512	625	415	579	540	X	-
320	YBR139W	ATG42	Vacuolar serine-type carboxypeptidase; involved, along with functional homolog Prc1p, in vacuolar zymogen activation, breakdown of the autophagic body, and autophagosome-dependent protein synthesis; role in phytochelatin synthesis; localizes to the vacuole lumen; expression induced by nitrogen limitation in a GLN3, GAT1-independent manner; N-glycosylated		0.809397	-0.305081	0.0471358	1	3503	2466	3166	2252	2969	2670	II	+
747	YDL148C	NOP14	Nucleolar protein; forms a complex with Noc4p that mediates maturation and nuclear export of 40S ribosomal subunits; also present in the small subunit processome complex, which is required for processing of pre-18S rRNA		1.28236	0.358798	0.0473337	1	1115	843	1403	1884	1515	1122	IV	-
762	YDL167C	NRP1	Putative RNA binding protein of unknown function; localizes to stress granules induced by glucose deprivation; predicted to be involved in ribosome biogenesis		1.18913	0.24991	0.0473638	1	903	698	1015	1192	1191	912	IV	-
415	YBR241C	VVS1	Putative transporter, member of the sugar porter family; localizes to the vacuolar membrane; non-essential gene; upregulated by and required for tolerance to 4-Methylcyclohexane methanol; YBR241C has a paralog, VPS73, that arose from the whole genome duplication		0.810814	-0.302557	0.0473896	1	2362	1619	2407	1522	2050	1906	II	-
1113	YDR312W	SSF2	Protein required for ribosomal large subunit maturation; functionally redundant with Ssf1p; member of the Brix family; SSF2 has a paralog, SSF1, that arose from the whole genome duplication		1.18032	0.239175	0.0473929	1	403	342	554	550	591	471	IV	+
2181	YHL007C	STE20	Cdc42p-activated signal transducing kinase; involved in pheromone response, pseudohyphal/invasive growth, vacuole inheritance, down-regulation of sterol uptake; GBB motif binds Ste4p; member of the PAK (p21-activated kinase) family		1.13624	0.184271	0.0474307	1	1855	1562	2397	2372	2563	2028	VIII	-
5267	YPL264C	YPL264C	Endoplasmic reticulum protein of unknown function; physically interacts with Hsp82p; YPL264C is not an essential gene		0.744915	-0.424853	0.0475066	1	327	304	291	187	275	277	XVI	-
2296	YHR075C	PPE1	Protein with carboxyl methyl esterase activity; may have a role in demethylation of the phosphoprotein phosphatase catalytic subunit; also identified as a small subunit mitochondrial ribosomal protein		0.799681	-0.322504	0.0480126	1	274	264	285	209	254	240	VIII	-
2411	YHR197W	RIX1	Component of the Rix1 complex and possibly pre-replicative complexes; required for processing of ITS2 sequences from 35S pre-rRNA; component of the pre-60S ribosomal particle with the dynein-related AAA-type ATPase Mdn1p; required for pre-replicative complex (pre-RC) formation and maintenance during DNA replication licensing; relocalizes to the cytosol in response to hypoxia; essential gene		1.26938	0.344124	0.0481553	1	581	396	663	859	773	561	VIII	+
4815	YOR152C	ATG40	Autophagy receptor with a role in endoplasmic reticulum degradation; involved specifically in autophagy of cortical and cytoplasmic ER in response to nitrogen starvation or rapamycin treatment; acts with COPII subunit Sfb3p; localizes to the cortical and cytoplasmic ER; similar to human FAM134B, which is also involved in ER autophagy and is associated with sensory neuropathy		0.788057	-0.343628	0.0482505	1	351	265	423	235	304	319	XV	-
4980	YOR340C	RPA43	RNA polymerase I subunit A43		1.20426	0.268145	0.0483335	1	652	617	875	1039	917	763	XV	-
3292	YLL034C	RIX7	Putative ATPase of the AAA family; required for export of pre-ribosomal large subunits from the nucleus; distributed between the nucleolus, nucleoplasm, and nuclear periphery depending on growth conditions		1.22332	0.290796	0.0483885	1	724	697	973	1211	1077	806	XII	-
693	YDL091C	UBX3	Clathrin-coated vesicle component, regulator of endocytosis; copurifies with the DSC ubiquitin ligase complex; UBX (ubiquitin regulatory X) domain-containing protein that interacts with Cdc48p; required for efficient clathrin-mediated endocytosis; ortholog of fission yeast Ucp10		0.846378	-0.240626	0.0485726	1	652	608	753	521	700	594	IV	-
3928	YMR078C	CTF18	Subunit of a complex with Ctf8p; shares some subunits with Replication Factor C and is required for sister chromatid cohesion; may have overlapping functions with Rad24p in the DNA damage replication checkpoint		1.17546	0.233228	0.0486939	1	449	498	617	654	732	568	XIII	-
1667	YFR034C	PHO4	Basic helix-loop-helix (bHLH) transcription factor of the myc-family; activates transcription cooperatively with Pho2p in response to phosphate limitation; binding to 'CACGTG' motif is regulated by chromatin restriction, competitive binding of Cbf1p to the same DNA binding motif and cooperation with Pho2p; function is regulated by phosphorylation at multiple sites and by phosphate availability		1.17207	0.229058	0.0492921	1	794	761	1110	960	1214	1112	VI	-
3602	YLR312C	ATG39	Transmembrane receptor with a role in nucleophagy; involved in selective autophagy of the endoplasmic reticulum and nucleus in response to nitrogen starvation or rapamycin treatment; role in nuclear envelope deformation to generate nucleus-derived double-membrane vesicles (NDVs), interacting with Atg8p to target these NDVs to forming autophagosomal membranes; anchored in the outer nuclear membrane, associating with the inner nuclear membrane via amphipathic helices		0.777426	-0.363222	0.0494424	1	1205	892	912	737	1019	783	XII	-
944	YDR122W	KIN1	S/T protein kinase; regulates polarized exocytosis and the Ire1p-mediated unfolded protein response; regulates HAC1 mRNA translocation, splicing and translation with KIN2 during ER stress; direct phosphorylation of the substrate Sec9p (S190) is enhanced by prior substrate priming (S192); localizes to the cytoplasmic face of the plasma membrane; activation loop phosphorylation (T302) required for full kinase activity; orthologous to MARK/PAR-1, AMP-activated protein kinase (AMPK) family members		0.828376	-0.271642	0.0494687	1	1954	1516	1868	1351	1846	1537	IV	+
77	YAR015W	ADE1	N-succinyl-5-aminoimidazole-4-carboxamide ribotide synthetase; required for 'de novo' purine nucleotide biosynthesis; red pigment accumulates in mutant cells deprived of adenine; protein abundance increases in response to DNA replication stress		1.17175	0.22866	0.0495283	1	4749	3634	5681	6259	6135	4957	I	+
1750	YGL076C	RPL7A	Ribosomal 60S subunit protein L7A; required for processing of 27SA3 pre-rRNA to 27SB pre-rRNA during assembly of large ribosomal subunit; depletion leads to a turnover of pre-rRNA; contains a conserved C-terminal Nucleic acid Binding Domain (NDB2); binds to Domain II of 25S and 5.8S rRNAs; homologous to mammalian ribosomal protein L7 and bacterial L30; RPL7A has a paralog, RPL7B, that arose from the whole genome duplication		1.11728	0.159987	0.0495937	1	4982	4512	6892	6348	7101	5809	VII	-
970	YDR152W	GIR2	Highly-acidic RWD domain-containing cytoplasmic protein; forms a highly conserved complex with Rbg2p that is responsible for efficient cell growth under amino acid starvation and binds translational activator Gcn1p in dose-dependent manner according to stress level; associates with translating ribosomes; intrinsically unstructured protein whose stability is enhanced upon binding Rbg2p		1.16679	0.222543	0.0496111	1	536	457	648	701	766	564	IV	+
4920	YOR272W	YTM1	Ribosomal assembly factor and 66S pre-ribosomal particle constituent; subunit of the Nop7-subcomplex (PeBoW complex), required for an early nucleolar step in pre-60S ribosomal particle maturation; interaction of its ubiquitin-like (UBL) domain with the MIDAS domain in the Rea1p tail triggers release of the subcomplex and possibly other biogenesis factors via cycles of ATP hydrolysis; involved in the processing of 27S pre-rRNA; contains an N-terminal UBL domain and seven C-terminal WD repeats		1.1728	0.229951	0.0497168	1	832	822	1023	1210	1176	949	XV	+
763	YDL168W	SFA1	Bifunctional alcohol dehydrogenase and formaldehyde dehydrogenase; formaldehyde dehydrogenase activity is glutathione-dependent; functions in formaldehyde detoxification and formation of long chain and complex alcohols, regulated by Hog1p-Sko1p; protein abundance increases in response to DNA replication stress		0.882001	-0.181148	0.049786	1	1183	1167	1496	1119	1342	1139	IV	+
5016	YOR385W	YOR385W	Putative protein of unknown function; green fluorescent protein (GFP)-fusion protein localizes to the cytoplasm; YOR385W is not an essential gene		0.742856	-0.428846	0.0498176	1	322	183	252	198	241	165	XV	+
235	YBR050C	REG2	Regulatory subunit of the Glc7p type-1 protein phosphatase; involved with Reg1p, Glc7p, and Snf1p in regulation of glucose-repressible genes, also involved in glucose-induced proteolysis of maltose permease; REG2 has a paralog, REG1, that arose from the whole genome duplication		0.719689	-0.474555	0.0498799	1	1620	817	1146	709	1026	1016	II	-
2947	YJR145C	RPS4A	Protein component of the small (40S) ribosomal subunit; mutation affects 20S pre-rRNA processing; homologous to mammalian ribosomal protein S4, no bacterial homolog; RPS4A has a paralog, RPS4B, that arose from the whole genome duplication		1.12396	0.168586	0.0502231		6246	6116	8927	8487	9287	7438	X	-
5174	YPL166W	ATG29	Autophagy-specific protein; required for recruiting other ATG proteins to the pre-autophagosomal structure (PAS); interacts with Atg17p and localizas to the PAS in a manner interdependent with Atg17p and Cis1p; not conserved; relocalizes from nucleus to cytoplasmic foci upon DNA replication stress		0.704996	-0.504312	0.0502457		95	98	96	52	94	74	XVI	+
39	YAL031C	GIP4	Cytoplasmic protein that regulates protein phosphatase 1 Glc7p; protein overexpression relocalizes Glc7p from the nucleus and prevents chromosome segregation; potential Cdc28p substrate		0.847656	-0.238449	0.0502806		667	555	745	512	702	561	I	-
4318	YNL175C	NOP13	Nucleolar protein found in preribosomal complexes; contains an RNA recognition motif (RRM); relative distribution to the nucleolus increases upon DNA replication stress		1.19645	0.258761	0.0503345		878	767	1072	1298	1239	908	XIV	-
3845	YML121W	GTR1	Subunit of TORC1-stimulating GTPase and EGO/GSE complex; subunit of Gtr1-Gtr2 GTPase that activates TORC1 in response to amino acid stimulation; subunit of EGO/GSE vacuolar membrane complex that regulates exit from rapamycin-induced growth arrest and sorting of Gap1p; involved in phosphate transport, telomeric chromatin silencing and oxidative stress response; activated by Iml1p (GAP) subunit of SEACIT complex; targeted to vacuole via AP-3 pathway; similar to human RagA and RagB		0.867421	-0.205195	0.0505023		734	646	834	675	730	633	XIII	+
1436	YER044C	ERG28	Endoplasmic reticulum membrane protein; may facilitate protein-protein interactions between the Erg26p dehydrogenase and the Erg27p 3-ketoreductase and/or tether these enzymes to the ER, also interacts with Erg6p		0.829966	-0.268875	0.0507489		238	226	301	210	245	217	V	-
117	YBL029C-A	YBL029C-A	Protein of unknown function; green fluorescent protein (GFP)-fusion protein localizes to the cell periphery; protein abundance increases in response to DNA replication stress; has potential orthologs in Saccharomyces species and in Yarrowia lipolytica		0.694633	-0.525677	0.0509241		63	64	120	59	77	44	II	-
1117	YDR316W	OMS1	Protein integral to the mitochondrial membrane; has a conserved methyltransferase motif and is predicted to be an RNA methyltransferase; multicopy suppressor of respiratory defects caused by OXA1 mutations		1.15149	0.203504	0.0512551		466	451	583	600	692	543	IV	+
3569	YLR272C	YCS4	Subunit of the condensin complex; required for establishment and maintenance of chromosome condensation, chromosome segregation, chromatin binding of condensin, tRNA gene clustering at the nucleolus, and silencing at the mating type locus; required for replication slow zone (RSZ) breakage following Mec1p inactivation		1.17797	0.236308	0.0512962		375	369	517	551	579	441	XII	-
1492	YER096W	SHC1	Sporulation-specific activator of Chs3p (chitin synthase III); required for the synthesis of the chitosan layer of ascospores; transcriptionally induced at alkaline pH; SHC1 has a paralog, SKT5, that arose from the whole genome duplication		0.832721	-0.264095	0.0513082		471	432	522	359	490	417	V	+
4402	YNL270C	ALP1	Arginine transporter; expression is normally very low and it is unclear what conditions would induce significant expression; ALP1 has a paralog, CAN1, that arose from the whole genome duplication		0.849762	-0.23487	0.0515282		2057	1582	2190	1526	2028	1710	XIV	-
4773	YOR106W	VAM3	Syntaxin-like vacuolar t-SNARE; functions with Vam7p in vacuolar protein trafficking; mediates docking/fusion of late transport intermediates with the vacuole; has an acidic di-leucine sorting signal and C-terminal transmembrane region		0.812297	-0.299921	0.0515649		229	203	243	200	216	169	XV	+
1645	YFR014C	CMK1	Calmodulin-dependent protein kinase; may play a role in stress response, many Ca++/calmodulin dependent phosphorylation substrates demonstrated in vitro, amino acid sequence similar to mammalian Cam Kinase II; CMK1 has a paralog, CMK2, that arose from the whole genome duplication		0.808607	-0.306489	0.0517042		1727	1295	1433	1190	1496	1198	VI	-
42	YAL034C	FUN19	Non-essential protein of unknown function; expression induced in response to heat stress; FUN19 has a paralog, YOR338W, that arose from the whole genome duplication		0.803745	-0.315191	0.051862		698	593	641	461	661	550	I	-
894	YDR069C	DOA4	Ubiquitin hydrolase; deubiquitinates intralumenal vesicle (ILVs) cargo proteins; required for recycling ubiquitin from proteasome-bound ubiquitinated intermediates, acts at the late endosome/prevacuolar compartment to recover ubiquitin from ubiquitinated membrane proteins destined for the vacuole; DOA4 has a paralog, UBP5, that arose from the whole genome duplication		0.82139	-0.28386	0.0519136		546	427	538	379	524	424	IV	-
4617	YOL090W	MSH2	Protein that binds to DNA mismatches; forms heterodimers with Msh3p and Msh6p that bind to DNA mismatches to initiate the mismatch repair process; contains a Walker ATP-binding motif required for repair activity and involved in interstrand cross-link repair; Msh2p-Msh6p binds to and hydrolyzes ATP; required for silencing at the silent mating-type loci and telomeres		1.16705	0.222871	0.0519359		572	555	802	843	848	682	XV	+
556	YCR034W	ELO2	Fatty acid elongase, involved in sphingolipid biosynthesis; acts on fatty acids of up to 24 carbons in length; mutations have regulatory effects on 1,3-beta-glucan synthase, vacuolar ATPase, and the secretory pathway; ELO2 has a paralog, ELO1, that arose from the whole genome duplication; lethality of the elo2 elo3 double null mutation is functionally complemented by human ELOVL1 and weakly complemented by human ELOVL3 or ELOV7		1.12391	0.16853	0.0520345		1881	1624	2337	2349	2476	2104	III	+
3992	YMR146C	TIF34	eIF3i subunit of the eukaryotic translation initiation factor 3 (eIF3); subunit of the core complex of eIF3; essential for translation; stimulates rate of ribosomal scanning during translation reinitiation; eIF3 is also involved in programmed stop codon readthrough		1.1185	0.161565	0.0521629		2665	2495	3641	3474	3725	3165	XIII	-
2377	YHR160C	PEX18	Peroxin; required for targeting of peroxisomal matrix proteins containing PTS2; interacts with Pex7p; partially redundant with Pex21p; primarily responsible for peroxisomal import during growth on oleate, and expression is induced during oleate growth	1	1.32499	0.405984	0.0525235		139	91	137	137	216	165	VIII	-
165	YBL084C	CDC27	Subunit of the Anaphase-Promoting Complex/Cyclosome (APC/C); APC/C is a ubiquitin-protein ligase required for degradation of anaphase inhibitors, including mitotic cyclins, during the metaphase/anaphase transition		0.819503	-0.287178	0.0525438		498	435	554	348	504	445	II	-
2200	YHL026C	YHL026C	Putative protein of unknown function; transcriptionally regulated by Upc2p via an upstream sterol response element; SWAT-GFP fusion protein localizes to the cell periphery, while mCherry fusion localizes to both the cell periphery and vacuole; YHL026C is not an essential gene; in 2005 the start site was moved 141 nt upstream (see Locus History)		0.826105	-0.275603	0.0525962		238	198	315	205	249	200	VIII	-
4875	YOR220W	RCN2	Protein of unknown function; green fluorescent protein (GFP)-fusion protein localizes to the cytoplasm; phosphorylated in response to alpha factor; protein abundance increases in response to DNA replication stress		0.694291	-0.526387	0.0526534		814	348	501	358	450	427	XV	+
2853	YJR045C	SSC1	Hsp70 family ATPase; constituent of the import motor component of the Translocase of the Inner Mitochondrial membrane (TIM23 complex); involved in protein translocation and folding; subunit of SceI endonuclease; SSC1 has a paralog, ECM10, that arose from the whole genome duplication		1.11826	0.161255	0.0527141		9375	8865	11114	10917	12875	11105	X	-
4775	YOR108W	LEU9	Alpha-isopropylmalate synthase II (2-isopropylmalate synthase); catalyzes the first step in the leucine biosynthesis pathway; the minor isozyme, responsible for the residual alpha-IPMS activity detected in a leu4 null mutant; LEU9 has a paralog, LEU4, that arose from the whole genome duplication		1.16926	0.225597	0.0527514		1257	1150	1563	1403	1815	1688	XV	+
3374	YLR058C	SHM2	Cytosolic serine hydroxymethyltransferase; converts serine to glycine plus 5,10 methylenetetrahydrofolate; major isoform involved in generating precursors for purine, pyrimidine, amino acid, and lipid biosynthesis		1.21606	0.282216	0.0534413		16783	11146	15687	20008	19959	16400	XII	-
1061	YDR255C	RMD5	Component of GID Complex that confers ubiquitin ligase (U3) activity; necessary for polyubiquitination and degradation of the gluconeogenic enzyme fructose-1,6-bisphosphatase; forms dimer with Fyv10p that is then recruited to GID Complex by Gid8p; also required for sporulation; conserved protein that has a degenerate RING finger domain	1	0.808097	-0.3074	0.0536878		234	279	356	215	300	231	IV	-
5392	YPR128C	ANT1	Peroxisomal adenine nucleotide transporter; involved in beta-oxidation of medium-chain fatty acid; required for peroxisome proliferation	1	1.16638	0.22204	0.0538055		445	396	604	549	643	580	XVI	-
1834	YGL171W	ROK1	RNA-dependent ATPase; involved in pre-rRNA processing at sites A0, A1, and A2, and in control of cell cycle progression; contains two upstream open reading frames (uORFs) in 5' untranslated region which regulate translation		1.21803	0.28455	0.0538185		665	513	720	932	863	657	VII	+
3502	YLR196W	PWP1	Protein with WD-40 repeats involved in rRNA processing; associates with rDNA chromatin in H4-tail-dependent manner; associates with trans-acting ribosome biogenesis factors; similar to beta-transducin superfamily		1.18928	0.250093	0.0539155		1411	1195	1702	2060	1844	1504	XII	+
4413	YNL282W	POP3	Subunit of both RNase MRP and nuclear RNase P; RNase MRP cleaves pre-rRNA, while nuclear RNase P cleaves tRNA precursors to generate mature 5' ends and facilitates turnover of nuclear RNAs; increases the activity and thermal stability of the RNase P complex, along with Pop2p; relocalizes to the cytosol in response to hypoxia		1.27444	0.349859	0.0540172		125	132	186	213	236	150	XIV	+
1002	YDR185C	UPS3	Mitochondrial protein of unknown function; similar to Ups1p and Ups2p which are involved in regulation of mitochondrial cardiolipin and phosphatidylethanolamine levels; null is viable but interacts synthetically with ups1 and ups2 mutations; UPS3 has a paralog, UPS2, that arose from the whole genome duplication		0.710097	-0.493911	0.0542651		82	59	74	57	60	46	IV	-
3630	YLR346C	CIS1	Protein of unknown function found in mitochondria; expression is regulated by transcription factors involved in pleiotropic drug resistance, Pdr1p and Yrr1p; not an essential gene; YLR346C has a paralog, YGR035C, that arose from the whole genome duplication		0.536095	-0.89944	0.0544141		20	16	24	13	12	9	XII	-
27	YAL019W	FUN30	Snf2p family member with ATP-dependent chromatin remodeling activity; has a role in silencing at the mating type locus, telomeres and centromeres; enriched at centromeres and is required for correct chromatin structure around centromeres, as well as at the boundary element of the silent HMR; recruited to DNA double-strand breaks (DSBs) where it promotes 5' strand resection of DSBs; potential Cdc28p substrate		1.15832	0.212036	0.0547782		846	792	1057	1189	1194	927	I	+
2672	YJL056C	ZAP1	Zinc-regulated transcription factor; binds to zinc-responsive promoters to induce transcription of certain genes in presence of zinc, represses other genes in low zinc; regulates its own transcription; contains seven zinc-finger domains		0.842201	-0.247764	0.0549541		509	441	564	390	546	425	X	-
4897	YOR245C	DGA1	Diacylglycerol acyltransferase; catalyzes the terminal step of triacylglycerol (TAG) formation, acylates diacylglycerol using acyl-CoA as an acyl donor; Lro1p and Dga1p can O-acylate ceramides; localized to lipid particles		0.878609	-0.186707	0.0549803		707	652	881	645	799	644	XV	-
4744	YOR074C	CDC21	Thymidylate synthase; required for de novo biosynthesis of pyrimidine deoxyribonucleotides; expression is induced at G1/S; human homolog TYMSOS can complement yeast cdc21 temperature-sensitive mutant at restrictive temperature		1.20829	0.272961	0.055072		465	472	733	782	748	586	XV	-
2718	YJL106W	IME2	Serine/threonine protein kinase involved in activation of meiosis; associates with Ime1p and mediates its stability, activates Ndt80p; IME2 expression is positively regulated by Ime1p; human CDK2 can complement ime2 null mutant		0.77891	-0.360471	0.0553372		133	108	139	98	119	98	X	+
5260	YPL256C	CLN2	G1 cyclin involved in regulation of the cell cycle; activates Cdc28p kinase to promote the G1 to S phase transition; late G1 specific expression depends on transcription factor complexes, MBF (Swi6p-Mbp1p) and SBF (Swi6p-Swi4p); CLN2 has a paralog, CLN1, that arose from the whole genome duplication; cell cycle arrest phenotype of the cln1 cln2 cln3 triple null mutant is complemented by any of human cyclins CCNA2, CCNB1, CCNC, CCND1, or CCNE1		1.23036	0.299077	0.0556119		568	511	883	956	912	657	XVI	-
3555	YLR258W	GSY2	Glycogen synthase; expression induced by glucose limitation, nitrogen starvation, heat shock, and stationary phase; activity regulated by cAMP-dependent, Snf1p and Pho85p kinases as well as by the Gac1p-Glc7p phosphatase; GSY2 has a paralog, GSY1, that arose from the whole genome duplication; relocalizes from cytoplasm to plasma membrane upon DNA replication stress		0.79187	-0.336664	0.0556898		3994	2510	3358	2565	2820	2901	XII	+
3964	YMR116C	ASC1	G-protein beta subunit and guanine dissociation inhibitor for Gpa2p; ortholog of RACK1 that inhibits translation; core component of the small (40S) ribosomal subunit; required to prevent frameshifting at ribosomes stalled at repeated CGA codons; regulates P-body formation induced by replication stress; represses Gcn4p in the absence of amino acid starvation; controls phosphorylation of multiple proteins		1.1202	0.163759	0.0557037		9769	8920	13515	12902	14043	11043	XIII	-
2409	YHR195W	NVJ1	Nuclear envelope protein; anchored to nuclear inner membrane, interacts with vacuolar membrane protein Vac8p to promote formation of nucleus-vacuole junctions during piecemeal microautophagy of the nucleus (PMN); targeted to vacuole via AP-3 pathway		0.807373	-0.308693	0.0558485		848	688	742	578	732	665	VIII	+
67	YAL061W	BDH2	Putative medium-chain alcohol dehydrogenase with similarity to BDH1; transcription induced by constitutively active PDR1 and PDR3		0.54341	-0.879886	0.055869		2843	1304	1516	805	1245	1270	I	+
3301	YLL045C	RPL8B	Ribosomal 60S subunit protein L8A; required for processing of 27SA3 pre-rRNA to 27SB during assembly of large subunit; binds Domain I of 25S, 5.8 S rRNAs; mutation results in decreased amounts of free 60S subunits; RPL8B has paralog RPL8A from whole genome duplication; RPL8A or RPL8B ribosomes not functionally interchangeable; proportions of Rpl8ap, Rpl8bp in 80S ribosome differ in glucose and glycerol; homologous to mammalian ribosomal protein L7A, no bacterial homolog		1.12358	0.168105	0.0559828		6370	6355	9297	8635	9739	7702	XII	-
2491	YIL064W	EFM4	Lysine methyltransferase; involved in the dimethylation of eEF1A (Tef1p/Tef2p) at lysine 316; sequence similarity to S-adenosylmethionine-dependent methyltransferases of the seven beta-strand family; role in vesicular transport		1.13839	0.186989	0.0564554		752	693	1062	968	1119	917	IX	+
3333	YLR015W	BRE2	Subunit of COMPASS (Set1C) complex; COMPASS methylates Lys4 of histone H3 and functions in silencing at telomeres; has a C-terminal Sdc1 Dpy-30 Interaction (SDI) domain that mediates binding to Sdc1p; similar to trithorax-group protein ASH2L		1.21194	0.277317	0.0564586		282	324	422	465	500	357	XII	+
606	YCR098C	GIT1	Plasma membrane permease; mediates uptake of glycerophosphoinositol and glycerophosphocholine as sources of the nutrients inositol and phosphate; expression and transport rate are regulated by phosphate and inositol availability		0.654099	-0.61242	0.0568183		69	128	140	50	112	75	III	-
920	YDR096W	GIS1	Histone demethylase and transcription factor; regulates genes during nutrient limitation; activity modulated by proteasome-mediated proteolysis; has JmjC and JmjN domain in N-terminus that interact, promoting stability and proper transcriptional activity; contains two transactivating domains downstream of Jmj domains and a C-terminal DNA binding domain; relocalizes to the cytosol in response to hypoxia; GIS1 has a paralog, RPH1, that arose from the whole genome duplication		0.77219	-0.372973	0.0570012		677	437	609	365	536	513	IV	+
357	YBR177C	EHT1	Octanoyl-CoA:ethanol acyltransferase; also functions as thioesterase; plays a minor role in medium-chain fatty acid ethyl ester biosynthesis; localizes to lipid particles and the mitochondrial outer membrane; EHT1 has a paralog, EEB1, that arose from the whole genome duplication		1.15286	0.205212	0.0572727		2082	1786	2805	2391	2986	2696	II	-
4369	YNL234W	YNL234W	Protein of unknown function with similarity to globins; has a functional heme-binding domain; mutant has aneuploidy tolerance; transcription induced by stress conditions; may be involved in glucose signaling or metabolism; regulated by Rgt1		0.723632	-0.466671	0.0577076		178	96	151	120	106	99	XIV	+
1716	YGL035C	MIG1	Transcription factor involved in glucose repression; sequence specific DNA binding protein containing two Cys2His2 zinc finger motifs; regulated by the SNF1 kinase and the GLC7 phosphatase; regulates filamentous growth along with Mig2p in response to glucose depletion; activated in stochastic pulses of nuclear localization, shuttling between cytosol and nucleus depending on external glucose levels and its phosphorylation state		0.757004	-0.401628	0.057816		1578	1099	1130	812	1205	1099	VII	-
5244	YPL240C	HSP82	Hsp90 chaperone; functionally redundant with Hsc82p; required for pheromone signaling; negative regulator of the Hsf1p-dependent heat shock response with Cpr7p; docks with Tom70p for mitochondrial preprotein delivery; promotes telomerase DNA binding, nucleotide addition; promotes solubility of chaperone-substrate complexes; DNA damage induced nuclear import is Aha1p dependent; protein abundance increases in response to DNA replication stress; human homolog, HSP90AB1, complements null mutant		0.830678	-0.267639	0.0578861		3605	3731	4190	2726	4182	3373	XVI	-
2545	YIL124W	AYR1	Bifunctional triacylglycerol lipase and 1-acyl DHAP reductase; NADPH-dependent 1-acyl dihydroxyacetone phosphate reductase involved in phosphatidic acid biosynthesis; lipid droplet triacylglycerol lipase involved in mobilization of non-polar lipids; found in lipid particles, endoplasmic reticulum and mitochondrial outer membrane; forms NADPH-regulated channel in mitochondrial outer membrane; required for spore germination; role in cell wall biosynthesis; capable of metabolizing steroid hormones		0.841259	-0.249378	0.0580332		1255	858	1351	962	1131	982	IX	+
3116	YKL172W	EBP2	Protein required for 25S rRNA maturation and 60S ribosomal subunit assembly; localizes to the nucleolus and in foci along nuclear periphery; constituent of 66S pre-ribosomal particles; cooperates with Rrs1p and Mps3p to mediate telomere clustering by binding Sir4p, but is not involved in telomere tethering		1.18009	0.238891	0.058162		2106	1875	2580	3042	3075	2113	XI	+
4802	YOR137C	SIA1	Protein of unassigned function; involved in activation of the Pma1p plasma membrane H+-ATPase by glucose; contains peptide signal for membrane localization		0.692694	-0.529709	0.0582042		537	261	314	213	344	278	XV	-
5386	YPR120C	CLB5	B-type cyclin involved in DNA replication during S phase; activates Cdc28p to promote initiation of DNA synthesis; functions in formation of mitotic spindles along with Clb3p and Clb4p; most abundant during late G1 phase; CLB5 has a paralog, CLB6, that arose from the whole genome duplication		1.22389	0.29147	0.0583235		208	240	298	350	339	278	XVI	-
2439	YIL006W	YIA6	Mitochondrial NAD+ transporter; involved in the transport of NAD+ into the mitochondria (see also YEA6); member of the mitochondrial carrier subfamily; disputed role as a pyruvate transporter; has putative mouse and human orthologs; YIA6 has a paralog, YEA6, that arose from the whole genome duplication; human NAD+ transporter MCART1/SLC25A51 functionally complements the yia6 yea6 double null mutant, and yeast YIA6 reciprocally complements defects in MCART1/SLC25A51 null cells		0.781734	-0.35525	0.0583669		304	276	290	195	273	261	IX	+
2046	YGR149W	GPC1	Glycerophosphocholine acyltransferase (GPCAT); involved in in phosphatidylcholine (PC) synthesis; uses acyl-CoA to acylate glycero-3-phosphocholine to yield lyso-PC; also catalyzes acylation of glycerophosphoethanolamine with acyl-CoA; predicted to be an integral membrane protein		0.832888	-0.263806	0.0584379		605	545	755	460	621	594	VII	+
4837	YOR176W	HEM15	Ferrochelatase; a mitochondrial inner membrane protein, catalyzes insertion of ferrous iron into protoporphyrin IX, the eighth and final step in the heme biosynthetic pathway; human homolog FECH can complement yeast mutant and allow growth of haploid null after sporulation of a heterozygous diploid		0.878901	-0.186227	0.0585356		1117	939	1342	957	1240	971	XV	+
4933	YOR287C	RRP36	Component of 90S preribosomes; involved in early cleavages of the 35S pre-rRNA and in production of the 40S ribosomal subunit		1.18252	0.241867	0.0586744		328	302	431	475	479	372	XV	-
1450	YER056C	FCY2	Purine-cytosine permease; mediates purine (adenine, guanine, and hypoxanthine) and cytosine accumulation; relative distribution to the vacuole increases upon DNA replication stress		1.12415	0.168839	0.0588076		16549	14303	20120	21252	21869	17505	V	-
2570	YIL150C	MCM10	Essential chromatin-associated protein; involved in initiation of DNA replication; required for association of MCM2-7 complex with replication origins; required to stabilize catalytic subunit of DNA polymerase-alpha; coordinates function of replication fork helicase; self-associates through its N-terminal domain		1.23043	0.299157	0.0591019		160	150	248	248	254	217	IX	-
4203	YNL046W	YNL046W	Putative protein of unknown function; expression depends on Swi5p; GFP-fusion protein localizes to the endoplasmic reticulum; deletion confers sensitivity to 4-(N-(S-glutathionylacetyl)amino) phenylarsenoxide (GSAO)		1.30225	0.381009	0.0591376		151	141	200	268	193	209	XIV	+
194	YBR006W	UGA2	Succinate semialdehyde dehydrogenase; involved in the utilization of gamma-aminobutyrate (GABA) as a nitrogen source; part of the 4-aminobutyrate and glutamate degradation pathways; localized to the cytoplasm		0.801008	-0.320111	0.0591556		1196	732	1139	948	890	758	II	+
796	YDL206W	YCX1	Protein involved in calcium-induced activation of calcineurin; homologous to proteins in Candida and Cryptococcus; YCX1 is not an essential protein		0.822832	-0.28133	0.0591581		586	518	557	431	571	468	IV	+
821	YDL234C	GYP7	GTPase-activating protein for yeast Rab family members; members include Ypt7p (most effective), Ypt1p, Ypt31p, and Ypt32p (in vitro); involved in vesicle mediated protein trafficking; contains a PH-like domain		0.719592	-0.474749	0.059159		2007	915	1267	927	1187	1114	IV	-
759	YDL164C	CDC9	DNA ligase I found in nucleus and mitochondria; essential enzyme that joins Okazaki fragments during DNA replication; also acts in ribonucleotide excision repair, base excision repair, and recombination; DNA ligase I mutants trigger ubiquitination of PCNA at K107, facilitating Rad59p-mediated bypass of unligated Okazaki fragments; human homolog LIG1 can complement yeast cdc9 temperature-sensitive mutant at restrictive temperature		1.15472	0.20754	0.059602		520	525	743	733	830	621	IV	-
2833	YJR016C	ILV3	Dihydroxyacid dehydratase; putative 2Fe-2S protein; catalyzes third step in the common pathway leading to biosynthesis of branched-chain amino acids		1.18817	0.248746	0.0597062		7146	6332	8280	7373	10411	9643	X	-
3522	YLR219W	MSC3	Protein of unknown function; green fluorescent protein (GFP)-fusion protein localizes to the cell periphery; msc3 mutants are defective in directing meiotic recombination events to homologous chromatids; potential Cdc28p substrate; protein abundance increases in response to DNA replication stress		0.817463	-0.290775	0.0598219		1642	1196	1572	1042	1515	1292	XII	+
4347	YNL209W	SSB2	Cytoplasmic ATPase that is a ribosome-associated molecular chaperone; functions with J-protein partner Zuo1p; may be involved in the folding of newly-synthesized polypeptide chains; member of the HSP70 family; SSB2 has a paralog, SSB1, that arose from the whole genome duplication		1.09176	0.126659	0.0602224		12200	11378	15597	14869	17077	13395	XIV	+
3676	YLR397C	AFG2	ATPase of the CDC48/PAS1/SEC18 (AAA) family, forms a hexameric complex; is essential for pre-60S maturation and release of several preribosome maturation factors; releases Rlp24p from purified pre-60S particles in vitro; target of the ribosomal biosynthesis inhibitor diazaborine; may be involved in degradation of aberrant mRNAs		1.19369	0.255424	0.060335		517	449	652	770	708	560	XII	-
247	YBR061C	TRM7	2'-O-ribose methyltransferase; methylates the 2'-O-ribose of tRNA-Phe, tRNA-Trp, and tRNA-Leu at positions C32 and N34 of tRNA anticodon loop; crucial biological role likely modification of tRNA-Phe; interacts with Trm732p and Rtt10p in 2'-O-methylation of C32 and N34 substrate tRNAs, respectively; yeast null mutant can be functionally complemented by human FTSJ1, mutations in which have been implicated in nonsyndromic X-linked intellectual disability (NSXLID)		1.16367	0.218677	0.0603413		430	355	501	542	585	459	II	-
1333	YEL013W	VAC8	Vacuole-specific Myo2p receptor; Myo2p-Vac17p-Vac8p transport complex subunit required for vacuolar inheritance; mediates anchoring of phosphatidylinositol 3-kinase complex I (PIK3C3-C1) to autophagosome; required with Atg13p for the vesicle closure step of the cytoplasm-to-vacuole (CVT) pathway, for homotypic vacuole-vacuole fusion and for nucleus-vacuole junction formation with Nvj1p; contains 11 armadillo (ARM) repeats; myristoylated, palmitoylated, and phosphorylated		0.879326	-0.18553	0.0604781		1028	910	1145	936	1069	881	V	+
2647	YJL029C	VPS53	Component of the GARP (Golgi-associated retrograde protein) complex; GARP is required for the recycling of proteins from endosomes to the late Golgi, and for mitosis after DNA damage induced checkpoint arrest; required for vacuolar protein sorting; members of the GARP complex are Vps51p-Vps52p-Vps53p-Vps54p; human ortholog is implicated in progressive cerebello-cerebral atrophy type 2 (PCCA2)		0.867755	-0.20464	0.060769		657	572	727	601	664	541	X	-
3065	YKL113C	RAD27	5' to 3' exonuclease, 5' flap endonuclease; required for Okazaki fragment processing and maturation, for long-patch base-excision repair and large loop repair (LLR), ribonucleotide excision repair; cleaves off RNA flap in a RNA:DNA hybrid intermediate during processing of DNA lagging strand; relocalizes to the cytosol in response to hypoxia; member of the S. pombe RAD2/FEN1 family		1.17291	0.230091	0.0607965		667	640	985	1007	1047	776	XI	-
1577	YER187W	YER187W	Putative protein of unknown function; induced in respiratory-deficient cells		0.599746	-0.737576	0.0608474		26	33	29	19	23	15	V	+
2770	YJL165C	HAL5	Snf1p-related nutrient-responsive protein kinase; overexpression increases sodium and lithium tolerance, whereas gene disruption increases cation and low pH sensitivity and impairs potassium uptake, suggesting a role in regulation of Trk1p and/or Trk2p transporters; HAL5 has a paralog, KKQ8, that arose from the whole genome duplication		0.737751	-0.438795	0.060856		1715	877	1070	927	1066	917	X	-
810	YDL220C	CDC13	Single stranded DNA-binding protein found at TG1-3 telomere G-tails; key roles in regulation of telomerase, telomere end protection, conventional telomere replication; regulates telomere replication through recruitment of specific sub-complexes, essential function is telomere capping; forms homodimer via N-terminus; disruption of dimerization leads to short telomeres; autophagy and proteasome are involved in Cdc13p degradation; differentially phosphorylated through cell cycle		1.25253	0.32484	0.061018		196	208	371	318	370	321	IV	-
5059	YPL040C	ISM1	Mitochondrial isoleucyl-tRNA synthetase; null mutant is deficient in respiratory growth; human homolog IARS2 implicated in mitochondrial diseases, can partially complement yeast null mutant		1.16387	0.218931	0.0611537		459	397	640	558	709	566	XVI	-
2526	YIL105C	SLM1	Phosphoinositide PI4,5P(2) binding protein, forms a complex with Slm2p; acts downstream of Mss4p in a pathway regulating actin cytoskeleton organization in response to stress; TORC2 complex substrate and effector; protein abundance increases in response to DNA replication stress; SLM1 has a paralog, SLM2, that arose from the whole genome duplication		0.840286	-0.251048	0.0613883		923	712	983	656	914	769	IX	-
5022	YOR393W	ERR1	Putative phosphopyruvate hydratase		0.745339	-0.424032	0.0614127		94	75	94	74	77	58	XV	+
5282	YPL281C	ERR2	Enolase, a phosphopyruvate hydratase; catalyzes the conversion of 2-phosphoglycerate to phosphoenolpyruvate; complements the growth defect of an ENO1 ENO2 double mutant		0.745339	-0.424032	0.0614127		94	75	94	74	77	58	XVI	-
4477	YNR017W	TIM23	Essential core component of the TIM23 complex; subunit of the translocase of the inner mitochondrial membrane involved in protein import into the mitochondrial matrix and inner membrane; provides a structural role, contributing to the architecture of the import channel; functions as a voltage sensor and pre-sequence receptor		1.14952	0.201033	0.0614829		933	1024	1393	1351	1515	1204	XIV	+
3388	YLR073C	RFU1	Protein that inhibits Doa4p deubiquitinating activity; contributes to ubiquitin homeostasis by regulating the conversion of free ubiquitin chains to ubiquitin monomers by Doa4p; GFP-fusion protein localizes to endosomes		1.22105	0.288119	0.0618197		176	140	234	239	250	216	XII	-
4281	YNL132W	KRE33	Acetyltransferase required for biogenesis of small ribosomal subunit; conserved 18S rRNA cytosine acetyltransferase that modifies tRNAs assisted by adaptor Tan1p; responsible for incorporation of N4-acetylcytidine into mRNAs; human homolog NAT10 implicated in several types of cancer and premature aging		1.22215	0.289426	0.0619832		962	1006	1359	1703	1501	1096	XIV	+
4795	YOR129C	AFI1	Arf3p polarization-specific docking factor; required for the polarized distribution of the ADP-ribosylation factor, Arf3p; participates in polarity development and maintenance of a normal haploid budding pattern; interacts with Cnm7p		1.20707	0.271506	0.0621142		177	183	269	269	294	237	XV	-
3546	YLR247C	IRC20	E3 ubiquitin ligase and putative helicase; involved in synthesis-dependent strand annealing-mediated homologous recombination; ensures precise end-joining along with Srs2p in the Yku70p/Yku80p/Lig4p-dependent NHEJ pathway; controls 2-micron plasmid copy number by regulating the levels of the Flp1p recombinase; localizes to both the mitochondrion and the nucleus; contains a Snf2/Swi2 family ATPase/helicase and a RING finger domain; null mutant displays increased levels of spontaneous Rad52p foci		0.821089	-0.28439	0.062156		1527	1053	1354	1039	1297	1115	XII	-
4149	YMR305C	SCW10	Cell wall protein with similarity to glucanases; may play a role in conjugation during mating based on mutant phenotype and its regulation by Ste12p; SWC10 has a paralog, SCW4, that arose from the whole genome duplication		1.14522	0.19563	0.0621737		5030	3920	5694	6089	6741	4972	XIII	-
683	YDL082W	RPL13A	Ribosomal 60S subunit protein L13A; not essential for viability; homologous to mammalian ribosomal protein L13, no bacterial homolog; RPL13A has a paralog, RPL13B, that arose from the whole genome duplication		1.14652	0.197258	0.0623627		1396	1230	1961	1914	2051	1565	IV	+
4222	YNL067W	RPL9B	Ribosomal 60S subunit protein L9B; homologous to mammalian ribosomal protein L9 and bacterial L6; RPL9B has a paralog, RPL9A, that arose from a single-locus duplication		1.11369	0.155352	0.0624879		2779	2785	3921	3648	4150	3356	XIV	+
1292	YDR507C	GIN4	Protein kinase involved in bud growth and assembly of the septin ring; proposed to have kinase-dependent and kinase-independent activities; negatively regulates Fpk1p kinase that stimulates phospholipid flippases Dnf1p and Dnf2p; undergoes autophosphorylation; similar to Hsl1p; GIN4 has a paralog, KCC4, that arose from the whole genome duplication		1.19939	0.262306	0.0629787		901	950	1334	1483	1544	1021	IV	-
3547	YLR248W	RCK2	Protein kinase involved in response to oxidative and osmotic stress; identified as suppressor of S. pombe cell cycle checkpoint mutations; similar to CaM (calmodulin) kinases; RCK2 has a paralog, RCK1, that arose from the whole genome duplication		0.816667	-0.29218	0.0630897		3816	2400	3329	2707	3032	2565	XII	+
3427	YLR115W	CFT2	Subunit of the mRNA cleavage and polyadenlylation factor (CPF); required for pre-mRNA cleavage, polyadenylation and poly(A) site recognition, 43% similarity with the mammalian CPSF-100 protein.		1.14824	0.199425	0.0632119		503	463	714	665	763	604	XII	+
908	YDR082W	STN1	Telomere end-binding and capping protein; plays a key role with Pol12p in linking telomerase action with completion of lagging strand synthesis, and in a regulatory step required for telomere capping; similar to human Stn1		1.17556	0.233352	0.0633687		290	286	358	368	419	377	IV	+
2607	YIR019C	FLO11	GPI-anchored cell surface glycoprotein (flocculin); required for pseudohyphal and invasive growth, flocculation, and biofilm formation; major determinant of colony morphology; QTL that controls chronological life span; carries intragenic tandem repeats that are expanded in different strains; required for formation of fibrous interconnections between cells; role in co-flocculation with other yeast species; cleaved and shed from cells, contributing to their surface properties		0.783731	-0.351569	0.0634748		119	125	138	100	123	97	IX	-
465	YBR293W	VBA2	Permease of basic amino acids in the vacuolar membrane		1.15659	0.209876	0.0636373		386	321	464	464	533	436	II	+
2528	YIL107C	PFK26	6-phosphofructo-2-kinase; inhibited by phosphoenolpyruvate and sn-glycerol 3-phosphate; has negligible fructose-2,6-bisphosphatase activity; transcriptional regulation involves protein kinase A		0.861648	-0.214829	0.0636661		1074	1021	1224	893	1148	1007	IX	-
899	YDR074W	TPS2	Phosphatase subunit of the trehalose-6-P synthase/phosphatase complex; involved in the synthesis of storage carbohydrate trehalose; positive regulator of autophagy involved in the dephosphorylation of Rim15p leading to ATG8 induction; expression is induced by stress conditions and repressed by the Ras-cAMP pathway; protein abundance increases in response to DNA replication stress		0.608845	-0.715852	0.0638038		4078	2192	2559	1353	2306	2145	IV	+
3823	YML100W	TSL1	Large subunit of trehalose 6-phosphate synthase/phosphatase complex; Tps1p-Tps2p complex converts uridine-5'-diphosphoglucose and glucose 6-phosphate to trehalose; contributes to survival to acute lethal heat stress; mutant has aneuploidy tolerance; protein abundance increases in response to DNA replication stress; TSL1 has a paralog, TPS3, that arose from the whole genome duplication		0.733961	-0.446225	0.0638922		5407	2771	3930	2259	3829	3429	XIII	+
3567	YLR270W	DCS1	Non-essential hydrolase involved in mRNA decapping; activates Xrn1p; may function in a feedback mechanism to regulate deadenylation, contains pyrophosphatase activity and a HIT (histidine triad) motif; acts as inhibitor of neutral trehalase Nth1p; required for growth on glycerol medium; protein abundance increases in response to DNA replication stress; DCS1 has a paralog, DCS2, that arose from the whole genome duplication		0.85684	-0.222902	0.0641206		1203	973	1389	918	1242	1075	XII	+
3553	YLR256W	HAP1	Zinc finger transcription factor; involved in the complex regulation of gene expression in response to levels of heme and oxygen; localizes to the mitochondrion as well as to the nucleus; the S288C sequence differs from other strain backgrounds due to a Ty1 insertion in the carboxy terminus		0.858392	-0.220292	0.0641411		3691	2800	4073	2792	3614	3189	XII	+
1486	YER091C	MET6	Cobalamin-independent methionine synthase; involved in methionine biosynthesis and regeneration; requires a minimum of two glutamates on the methyltetrahydrofolate substrate, similar to bacterial metE homologs		1.14997	0.201598	0.064257		11464	9327	11513	13290	14684	11731	V	-
2334	YHR116W	COX23	Protein that functions in mitochondrial copper homeostasis; mitochondrial intermembrane space protein; essential for functional cytochrome oxidase expression; homologous to Cox17p; contains twin cysteine-x9-cysteine motifs		1.35841	0.441919	0.0643921		49	59	86	102	97	78	VIII	+
3215	YKR058W	GLG1	Glycogenin glucosyltransferase; self-glucosylating initiator of glycogen synthesis, also glucosylates n-dodecyl-beta-D-maltoside; SWAT-GFP and mCherry fusion proteins localize to the cell periphery and vacuole respectively; similar to mammalian glycogenin; GLG1 has a paralog, GLG2, that arose from the whole genome duplication		0.796551	-0.328161	0.0644469		1166	838	1024	697	950	927	XI	+
3173	YKR011C	YKR011C	Protein of unknown function; green fluorescent protein (GFP)-fusion protein localizes to the nucleus; protein abundance increases in response to DNA replication stress		0.798599	-0.324457	0.0651029		624	420	599	368	574	458	XI	-
1305	YDR523C	SPS1	STE20-family GCKIII protein kinase; required for prospore membrane closure, efficient spore packaging, and localization of enzymes involved in spore wall synthesis; component of a non-canonical Hippo pathway with Cdc15p involved in spindle disassembly and sustained release of Cdc14p during anaphase II; forms a complex with Cdc15p; phosphorylation requires Cdc15p; required for Ssp1p phosphorylation and turnover; interacts with 14-3-3 proteins; expressed in late meiosis; nuclear and cytoplasmic		0.6586	-0.602525	0.0653214		92	43	75	37	67	44	IV	-
481	YCL011C	GBP2	Poly(A+) RNA-binding protein involved in translation repression; key surveillance factor for the selective export of spliced mRNAs from the nucleus to the cytoplasm; preference for intron-containing genes; similar to Npl3p; also binds single-stranded telomeric repeat sequence in vitro; relocalizes to the cytosol in response to hypoxia; GBP2 has a paralog, HRB1, that arose from the whole genome duplication		1.11027	0.150912	0.0653752		1508	1439	1862	1848	2095	1725	III	-
5284	YPR001W	CIT3	Dual specificity mitochondrial citrate and methylcitrate synthase; catalyzes the condensation of acetyl-CoA and oxaloacetate to form citrate and that of propionyl-CoA and oxaloacetate to form 2-methylcitrate		0.828547	-0.271345	0.065473		1512	1804	2495	1455	1835	1762	XVI	+
572	YCR057C	PWP2	Conserved 90S pre-ribosomal component; essential for proper endonucleolytic cleavage of the 35 S rRNA precursor at A0, A1, and A2 sites; contains eight WD-repeats; PWP2 deletion leads to defects in cell cycle and bud morphogenesis		1.23632	0.306049	0.0655041		1357	1025	1470	2042	1645	1343	III	-
501	YCL038C	ATG22	Vacuolar membrane protein; required for efflux of amino acids during autophagic body breakdown in vacuole; targeted to vacuole via AP-3 pathway; null mutation causes gradual loss of viability during starvation		0.854097	-0.227528	0.0656836		803	628	826	624	774	654	III	-
167	YBL086C	YBL086C	Protein of unknown function; green fluorescent protein (GFP)-fusion protein localizes to the cell periphery		0.765623	-0.385294	0.065725		612	405	448	335	459	414	II	-
4638	YOL113W	SKM1	Member of the PAK family of serine/threonine protein kinases; similar to Ste20p; involved in down-regulation of sterol uptake; proposed to be a downstream effector of Cdc42p during polarized growth; SKM1 has a paralog, CLA4, that arose from the whole genome duplication		0.831913	-0.265495	0.0659027		378	376	410	306	415	319	XV	+
833	YDR001C	NTH1	Neutral trehalase, degrades trehalose; required for thermotolerance and may mediate resistance to other cellular stresses; phosphorylated and activated by Cdc28p at the G1/S phase transition to coordinately regulate carbohydrate metabolism and the cell cycle; inhibited by Dcs1p; NTH1 has a paralog, NTH2, that arose from the whole genome duplication		0.823456	-0.280237	0.0661185		3607	2439	3158	2423	3088	2595	IV	-
3220	YKR063C	LAS1	Endonuclease involved in pre-rRNA processing at both ends of ITS2; functions with Grc3p in a conserved mechanism to cleave pre-rRNA at a specific site during rRNA processing and ribosome biogenesis; may coordinate the action of the Rat1p-Rai1p exoRNAse; required for the G1/S cell cycle transition; human ortholog is Las1L; mutants require the SSD1-v allele for viability		1.19189	0.25325	0.0662612		403	378	654	612	655	520	XI	-
575	YCR061W	TVS1	Protein of unknown function; green fluorescent protein (GFP)-fusion protein localizes to the cytoplasm in a punctate pattern; non-essential gene; upregulated by and required for tolerance to 4-Methylcyclohexane methanol; induced by treatment with 8-methoxypsoralen and UVA irradiation; contains 10-11 predicted transmembrane domains		0.79305	-0.334516	0.0671701		351	407	457	274	474	293	III	+
842	YDR012W	RPL4B	Ribosomal 60S subunit protein L4B; homologous to mammalian ribosomal protein L4 and bacterial L4; RPL4B has a paralog, RPL4A, that arose from the whole genome duplication		1.10521	0.144324	0.0673024		5501	4986	7501	6615	7795	6520	IV	+
4038	YMR193W	MRPL24	Mitochondrial ribosomal protein of the large subunit; two mitochondrial ribosomal proteins, YmL14 and YmL24, have been assigned to the same gene		1.19111	0.252305	0.0674596		294	342	417	417	476	435	XIII	+
1712	YGL029W	CGR1	Protein involved in nucleolar integrity and processing of pre-rRNA; has a role in processing rRNA for the 60S ribosome subunit; transcript is induced in response to cytotoxic stress but not genotoxic stress; relocalizes from nucleus to nucleolus upon DNA replication stress		1.35034	0.433325	0.0680058		161	147	213	315	283	150	VII	+
3920	YMR070W	MOT3	Transcriptional repressor, activator; role in cellular adjustment to osmotic stress including modulation of mating efficiency; involved in repression of subset of hypoxic genes by Rox1p, repression of several DAN/TIR genes during aerobic growth, ergosterol biosynthetic genes in response to hyperosmotic stress; contributes to recruitment of Tup1p-Cyc8p general repressor to promoters; relocalizes to cytosol under hypoxia; forms [MOT3+] prion under anaerobic conditions		0.877917	-0.187844	0.0684427		905	773	1026	768	972	785	XIII	+
150	YBL064C	PRX1	Mitochondrial peroxiredoxin with thioredoxin peroxidase activity; has a role in reduction of hydroperoxides; reactivation requires Trr2p and glutathione; induced during respiratory growth and oxidative stress; phosphorylated; protein abundance increases in response to DNA replication stress		0.889507	-0.168922	0.0685192		4428	3586	5400	3875	4671	4035	II	-
2734	YJL126W	NIT2	Nit protein; one of two proteins in S. cerevisiae with similarity to the Nit domain of NitFhit from fly and worm and to the mouse and human Nit protein which interacts with the Fhit tumor suppressor; nitrilase superfamily member		1.23939	0.309633	0.0685443		179	124	181	214	232	190	X	+
3415	YLR100W	ERG27	3-keto sterol reductase; catalyzes last of three steps required to remove two C-4 methyl groups from an intermediate in ergosterol biosynthesis; Erg27 protein is mainly ER-localized in strains devoid of mtDNA (rho cells); mutants are sterol auxotrophs; mutation is functionally complemented by human HSD17B7		0.8976	-0.155855	0.0686127		1059	985	1360	1045	1228	965	XII	+
3048	YKL094W	YJU3	Monoglyceride lipase (MGL) that hydrolyzes fatty acid ethyl esters; required for removal of toxic metabolites in ethanol producing yeast cells; localizes to lipid particles and membranes; member of the eukaryotic serine hydrolase family; functional ortholog of mammalian MGL		0.863431	-0.211848	0.0687618		1292	986	1332	1087	1197	1026	XI	+
684	YDL083C	RPS16B	Protein component of the small (40S) ribosomal subunit; homologous to mammalian ribosomal protein S16 and bacterial S9; RPS16B has a paralog, RPS16A, that arose from the whole genome duplication		1.15843	0.212169	0.0688414		2711	2738	4122	4146	4329	3197	IV	-
3626	YLR342W	FKS1	Catalytic subunit of 1,3-beta-D-glucan synthase; transfers glucose from UDP-glucose to the growing chain of glucan via beta-1,3-glycosidic linkages, translocating the polymerized beta-1,3-glucan to the extracellular space; involved in cell wall synthesis and maintenance; functionally redundant with alternate catalytic subunit Gsc2p; activity regulated by Rho1p, a subunit of the synthase complex; localizes to sites of cell wall remodeling; contains a cellulose-synthase-like fold; antifungal drug target		1.29614	0.374219	0.0693042		6941	4988	7314	11574	8946	5930	XII	+
4962	YOR319W	HSH49	U2-snRNP associated splicing factor; similar to the mammalian splicing factor SAP49; proposed to function as a U2-snRNP assembly factor along with Hsh155p and binding partner Cus1p; contains two RNA recognition motifs (RRM)		1.22646	0.294496	0.0694327		152	138	238	222	262	196	XV	+
4148	YMR304W	UBP15	Ubiquitin-specific protease involved in protein deubiquitination; forms a complex with AAA peroxins Pex1p and Pex6p; deubiquitinates mono- and polyubiquitinated forms of Pex5p; deubiquitinates Clb5p, counteracting APC activity, and facilitating both Clb5p accumulation and S phase entry; physically interacts with anaphase-promoting complex/cyclosome (APC/C) activator, Cdh1p; catalytic activity regulated by an N-terminal TRAF-like domain and and C-terminal sequences	1	0.864847	-0.209483	0.0694556		1973	1577	2055	1529	2014	1629	XIII	+
4224	YNL069C	RPL16B	Ribosomal 60S subunit protein L16B; N-terminally acetylated, binds 5.8 S rRNA; transcriptionally regulated by Rap1p; homologous to mammalian ribosomal protein L13A and bacterial L13; RPL16B has a paralog, RPL16A, that arose from the whole genome duplication		1.11198	0.153125	0.069612		4695	4409	6618	6161	6797	5447	XIV	-
61	YAL054C	ACS1	Acetyl-coA synthetase isoform; along with Acs2p, acetyl-coA synthetase isoform is the nuclear source of acetyl-coA for histone acetylation; expressed during growth on nonfermentable carbon sources and under aerobic conditions		0.887757	-0.171763	0.0697909		20316	19119	27592	18295	24510	20075	I	-
5406	YPR144C	NOC4	Nucleolar protein; forms a complex with Nop14p that mediates maturation and nuclear export of 40S ribosomal subunits; relocalizes to the cytosol in response to hypoxia		1.17962	0.238323	0.069865		1005	794	1300	1421	1318	1093	XVI	-
2038	YGR141W	VPS62	Vacuolar protein sorting (VPS) protein; required for cytoplasm to vacuole targeting of proteins; targeted to vacuole via AP-3 pathway; VPS62 has a paralog, TDA6, that arose from the whole genome duplication		0.880509	-0.183591	0.0703202		1140	1049	1335	984	1270	1049	VII	+
3558	YLR261C	VPS63	Putative protein of unknown function; not conserved in closely related Saccharomyces species; 98% of ORF overlaps the verified gene YPT6; deletion causes a vacuolar protein sorting defect; decreased levels of protein in enolase deficient mutant		1.55217	0.634286	0.0704494		23	31	25	48	40	43	XII	-
2302	YHR081W	LRP1	Nuclear exosome-associated nucleic acid binding protein; involved in RNA processing, surveillance, degradation, tethering, and export; forms a stable heterodimer with Rrp6p and regulates its exonucleolytic activity; rapidly degraded by the proteasome in the absence of Rrp6p; homolog of mammalian nuclear matrix protein C1D involved in regulation of DNA repair and recombination		1.18675	0.247019	0.0708031		292	272	416	442	432	349	VIII	+
2846	YJR036C	HUL4	Protein with similarity to hect domain E3 ubiquitin-protein ligases; not essential for viability; found in association with Trf4 in TRAMP complex		0.769024	-0.378899	0.0713186		282	234	286	153	260	245	X	-
5280	YPL279C	FEX2	Protein involved in fluoride export; nearly identical to FEX1, and deletion of both proteins results in a large increase in fluoride sensitivity compared with the single mutant; contains two FEX domains connected by a linker; part of a widespread family of conserved fluoride export proteins		0.793877	-0.333013	0.0714055		188	179	182	138	184	147	XVI	-
5031	YPL008W	CHL1	Probable DNA helicase; involved in sister-chromatid cohesion and genome integrity and interstrand cross-link repair; interacts with ECO1 and CTF18; mutants are defective in silencing, rDNA recombination, aging and the heat shock response; FANCJ-like helicase family member; mutations in the human homolog, DDX11/ChLR1, cause Warsaw breakage syndrome		1.15603	0.209184	0.0715074		441	433	651	589	732	541	XVI	+
490	YCL027W	FUS1	Membrane protein localized to the shmoo tip; required for cell fusion; expression regulated by mating pheromone; proposed to coordinate signaling, fusion, and polarization events required for fusion; potential Cdc28p substrate		0.749145	-0.416684	0.071602		78	74	133	66	92	66	III	+
3885	YMR030W	RSF1	Protein required for respiratory growth; localized to both the nucleus and mitochondrion; may interact with transcription factors to mediate the transition to respiratory growth and activate transcription of nuclear and mitochondrial genes		0.834856	-0.260401	0.0718986		304	241	316	234	297	235	XIII	+
4549	YOL017W	ESC8	Protein involved in telomeric and mating-type locus silencing; interacts with Sir2p and also interacts with Gal11p, which is a component of the RNA pol II mediator complex; ESC8 has a paralog, IOC3, that arose from the whole genome duplication		1.21831	0.284879	0.0720368		259	281	438	456	435	356	XV	+
2424	YHR209W	CRG1	S-AdoMet-dependent methyltransferase involved in lipid homeostasis; mediates resistance to a drug cantharidin		0.837741	-0.255424	0.0725409		209	195	274	188	235	179	VIII	+
1357	YEL040W	UTR2	Chitin transglycosylase; functions in the transfer of chitin to beta(1-6) and beta(1-3) glucans in the cell wall; similar to and functionally redundant with Crh1; glycosylphosphatidylinositol (GPI)-anchored protein localized to bud neck		1.27003	0.344867	0.0727765		1485	1246	1619	2549	1889	1425	V	+
4283	YNL134C	YNL134C	NADH-dependent aldehyde reductase; involved in detoxification of furfural; expression is up-regulated in the presence of furfural and 5-hydroxymethylfurfural, which are compounds generated during lignocellulosic biomass pre-treatment; green fluorescent protein (GFP)-fusion protein localizes to both the cytoplasm and nucleus; protein abundance increases in response to DNA replication stress		1.16308	0.217949	0.0728157		2778	2042	2968	2869	3538	3175	XIV	-
2925	YJR123W	RPS5	Protein component of the small (40S) ribosomal subunit; least basic of non-acidic ribosomal proteins; phosphorylated in vivo; essential for viability; homologous to mammalian ribosomal protein S5 and bacterial S7		1.09735	0.134028	0.0728764		9269	8391	12509	11427	13126	10369	X	+
2899	YJR095W	SFC1	Mitochondrial succinate-fumarate transporter; transports succinate into and fumarate out of the mitochondrion; required for ethanol and acetate utilization		0.840484	-0.250708	0.0731126		8687	6573	9183	5893	8420	7493	X	+
4433	YNL305C	BXI1	Protein involved in apoptosis; variously described as containing a BCL-2 homology (BH3) domain or as a member of the BAX inhibitor family; reported to promote apoptosis under some conditions and to inhibit it in others; localizes to ER and vacuole; may link the unfolded protein response to apoptosis via regulation of calcium-mediated signaling; translocates to mitochondria under apoptosis-inducing conditions in a process involving Mir1p and Cor1p		0.828111	-0.272104	0.0731848		1157	902	1288	770	1123	1040	XIV	-
4609	YOL082W	ATG19	Receptor protein for the cytoplasm-to-vacuole targeting (Cvt) pathway; delivers cargo proteins aminopeptidase I (Ape1p) and alpha-mannosidase (Ams1p) to the phagophore assembly site for packaging into Cvt vesicles; interaction with Atg19p during the Cvt pathway requires phosphorylation by Hrr25p		0.817805	-0.290172	0.073587		1575	1045	1565	1008	1333	1276	XV	+
1132	YDR331W	GPI8	Catalytic subunit of the ER membrane GPI transamidase complex; involved in adding glycosylphosphatidylinositol (GPI) anchors to newly synthesized proteins; luminally-oriented type I integral membrane glycoprotein of the ER; human PIGK protein is a functional homolog		0.832699	-0.264133	0.073688		501	510	580	505	556	362	IV	+
208	YBR021W	FUR4	Plasma membrane localized uracil permease; expression is tightly regulated by uracil levels and environmental cues; conformational alterations induced by unfolding or substrate binding result in Rsp5p-mediated ubiquitination and degradation		1.26671	0.341086	0.0737061		613	583	826	1139	960	613	II	+
4816	YOR153W	PDR5	Plasma membrane ATP-binding cassette (ABC) transporter; multidrug transporter actively regulated by Pdr1p; also involved in steroid transport, cation resistance, and cellular detoxification during exponential growth; PDR5 has a paralog, PDR15, that arose from the whole genome duplication		0.832956	-0.263688	0.073776		5557	3924	4961	4532	4741	3610	XV	+
166	YBL085W	BOI1	Protein involved in polar growth, functionally redundant with Boi2p; required for fusion of secretory vesicles with plasma membrane at sites of polarized growth; interacts with bud-emergence protein Bem1p; contains an SH3 (src homology 3) domain and a PH (pleckstrin homology) domain; relocalizes from bud neck to cytoplasm upon DNA replication stress; BOI1 has a paralog, BOI2, that arose from the whole genome duplication		0.821314	-0.283995	0.0741062		1474	951	1383	973	1227	1117	II	+
1541	YER150W	SPI1	GPI-anchored cell wall protein involved in weak acid resistance; basal expression requires Msn2p/Msn4p; expression is induced under conditions of stress and during the diauxic shift; SPI1 has a paralog, SED1, that arose from the whole genome duplication		0.707867	-0.49845	0.0741454		213	106	153	92	133	131	V	+
4604	YOL077C	BRX1	Nucleolar protein; constituent of 66S pre-ribosomal particles; depletion leads to defects in rRNA processing and a block in the assembly of large ribosomal subunits; possesses a sigma(70)-like RNA-binding motif		1.15237	0.204601	0.0743286		1104	910	1336	1475	1416	1180	XV	-
2112	YGR221C	TOS2	Protein involved in localization of Cdc24p to the site of bud growth; may act as a membrane anchor; localizes to the bud neck and bud tip; potentially phosphorylated by Cdc28p; TOS2 has a paralog, SKG6, that arose from the whole genome duplication		1.2468	0.318229	0.0744954		207	208	319	373	298	284	VII	-
4870	YOR213C	SAS5	Subunit of the SAS complex (Sas2p, Sas4p, Sas5p); acetylates free histones and nucleosomes and regulates transcriptional silencing; stimulates Sas2p HAT activity		1.21315	0.278758	0.0749657		215	191	322	337	327	261	XV	-
1811	YGL143C	MRF1	Mitochondrial translation release factor RF1; involved in stop codon recognition and hydrolysis of peptidyl-tRNA bond during mitochondrial translation; lack of MRF1 causes mitochondrial genome instability		1.17435	0.231859	0.0751391		259	248	348	314	407	341	VII	-
3756	YML023C	NSE5	Component of the SMC5-SMC6 complex; this complex plays a key role in the removal of X-shaped DNA structures that arise between sister chromatids during DNA replication and repair		1.14856	0.199826	0.075192		482	431	582	630	679	514	XIII	-
1068	YDR262W	YDR262W	Putative protein of unknown function; green fluorescent protein (GFP)-fusion protein localizes to the vacuole and is induced in response to the DNA-damaging agent MMS; gene expression increases in response to Zymoliase treatment		0.8742	-0.193964	0.0752107		2179	1914	2520	1751	2442	1965	IV	+
1082	YDR280W	RRP45	Exosome non-catalytic core component; involved in 3'-5' RNA processing and degradation in both the nucleus and the cytoplasm; has similarity to E. coli RNase PH and to human hRrp45p (PM/SCL-75, EXOSC9); protein abundance increases in response to DNA replication stress		1.15919	0.213114	0.0753398		503	424	653	681	667	577	IV	+
1370	YEL054C	RPL12A	Ribosomal 60S subunit protein L12A; rpl12a rpl12b double mutant exhibits slow growth and slow translation; homologous to mammalian ribosomal protein L12 and bacterial L11; RPL12A has a paralog, RPL12B, that arose from the whole genome duplication		1.20628	0.270565	0.0754963		1745	1920	3161	3101	3182	2320	V	-
5265	YPL262W	FUM1	Fumarase; converts fumaric acid to L-malic acid in the TCA cycle; cytosolic and mitochondrial distribution determined by the N-terminal targeting sequence, protein conformation, and status of glyoxylate shunt; phosphorylated in mitochondria		1.11642	0.158877	0.0755882		14065	12937	19769	16806	20444	17609	XVI	+
4315	YNL169C	PSD1	Phosphatidylserine decarboxylase of the mitochondrial inner membrane; converts phosphatidylserine to phosphatidylethanolamine; regulates mitochondrial fusion and morphology; partly exposed to the mitochondrial intermembrane space; ER-localized fraction is involved in formation of lipid droplets; autocatalytically processed		1.10874	0.148918	0.0757096		1340	1248	1718	1646	1818	1580	XIV	-
5297	YPR015C	YPR015C	Putative zinc finger transcription factor; binds DNA in sequence-specific manner; overexpression causes a cell cycle delay or arrest		0.694878	-0.525168	0.0758815		60	37	66	34	43	42	XVI	-
4345	YNL207W	RIO2	Essential serine kinase involved in the processing of 20S pre-rRNA; involved in the processing of the 20S pre-rRNA into mature 18S rRNA; has similarity to Rio1p		1.15956	0.213579	0.0759486		529	448	678	723	699	597	XIV	+
5210	YPL204W	HRR25	Conserved casein kinase, monopolin subunit; regulates diverse events including vesicular traffic, DNA repair, CVT pathway, cohesion cleavage, attachment of sister kinetochores at meiosis I, exit from meiosis II, and ribosomal subunit biogenesis; binds the RNAPII CTD; phosphorylates COPII coat subunits; interacts with Sit4p phosphatase; antagonizes calcineurin signaling, reducing nuclear accumulation of Crz1p; phosphorylates Dsn1p; homolog of mammalian CK1delta	1	0.85063	-0.233396	0.0760319		2674	2067	2464	2087	2406	2065	XVI	+
3724	YLR452C	SST2	GTPase-activating protein for Gpa1p; regulates desensitization to alpha factor pheromone; also required to prevent receptor-independent signaling of the mating pathway; member of the RGS (regulator of G-protein signaling) family		0.837362	-0.256076	0.0760537		223	192	284	205	241	174	XII	-
1692	YGL006W	PMC1	Vacuolar Ca2+ ATPase involved in depleting cytosol of Ca2+ ions; prevents growth inhibition by activation of calcineurin in presence of elevated concentrations of calcium; targeted to vacuole via AP-3 pathway; similar to mammalian PMCA1a		0.787393	-0.344845	0.0760948		6742	3989	4770	4217	4985	3959	VII	+
1055	YDR248C	YDR248C	Putative gluconokinase; sequence similarity to bacterial and human gluconokinase; green fluorescent protein (GFP)-fusion protein localizes to the cytoplasm; upregulated by deletion of the RNAP-II associated factor, PAF1		1.22256	0.289908	0.0761582		125	141	182	180	225	176	IV	-
2142	YGR255C	COQ6	Flavin-dependent monooxygenase involved in ubiquinone biosynthesis; responsible for hydroxylation at position C5 and deamination at C4 during ubiquinone (Coenzyme Q) biosynthesis; localizes to matrix face of mitochondrial inner membrane in a large complex with other ubiquinone biosynthetic enzymes; human homolog COQ6 can complement yeast null mutant and is implicated in steroid-resistant nephrotic syndrome (SRNS)		0.858434	-0.220221	0.0761654		1104	971	1144	863	1141	953	VII	-
284	YBR101C	FES1	Hsp70 (Ssa1p) nucleotide exchange factor; required for the release of misfolded proteins from the Hsp70 system to the Ub-proteasome machinery for degradation; cytosolic homolog of Sil1p, which is the nucleotide exchange factor for BiP (Kar2p) in the endoplasmic reticulum; protein abundance increases in response to DNA replication stress		0.883315	-0.179	0.0761661		878	766	998	786	905	786	II	-
1793	YGL123W	RPS2	Protein component of the small (40S) subunit; essential for control of translational accuracy; phosphorylation by C-terminal domain kinase I (CTDK-I) enhances translational accuracy; methylated on one or more arginine residues by Hmt1p; required for release of methyltransferase Bud23p from pre-40S precursor; homologous to mammalian ribosomal protein S2 and bacterial S5		1.10008	0.137602	0.076403		8991	8962	12326	11682	13062	10482	VII	+
3902	YMR049C	ERB1	Constituent of 66S pre-ribosomal particles; forms a complex with Nop7p and Ytm1p that is required for maturation of the large ribosomal subunit; required for maturation of the 25S and 5.8S ribosomal RNAs; binds RNA via its C-terminal domain; homologous to mammalian Bop1		1.21037	0.275447	0.0771502		1576	1329	1844	2454	2054	1574	XIII	-
4279	YNL130C	CPT1	Cholinephosphotransferase; required for phosphatidylcholine biosynthesis and for inositol-dependent regulation of EPT1 transcription; CPT1 has a paralog, EPT1, that arose from the whole genome duplication		1.13236	0.179337	0.0772834		1699	1640	2569	2188	2679	2161	XIV	-
4516	YNR056C	BIO5	Putative transmembrane protein involved in the biotin biosynthesis; responsible for uptake of 7-keto 8-aminopelargonic acid; BIO5 is in a cluster of 3 genes (BIO3, BIO4, and BIO5) that mediate biotin synthesis		0.732376	-0.449344	0.0773698		69	66	80	46	76	47	XIV	-
99	YBL010C	LAA2	Clathrin adaptor (adaptin) accessory protein; physically interacts with and is involved in localization of clathrin adaptor protein complex-1 (AP-1); green fluorescent protein (GFP)-fusion protein colocalizes with clathrin-coated vesicles		1.22362	0.29116	0.0775048		146	129	220	219	237	180	II	-
2884	YJR078W	BNA2	Tryptophan 2,3-dioxygenase or indoleamine 2,3-dioxygenase; required for de novo biosynthesis of NAD+ from tryptophan via kynurenine; up-regulated by telomere uncapping, and interacts genetically with capping gene CDC13; overexpression reduces lipid droplet accumulation by skewing glycolytic flux towards biosynthesis of shikimate, aromatic amino acids, and NAD+ during aging and extends lifespan; regulated by Hst1p and Aftp		0.870883	-0.19945	0.077522		950	927	1154	810	1120	886	X	+
5194	YPL187W	MF(ALPHA)1	Alpha-factor mating pheromone made by alpha cells; interacts with mating type a cells to induce cell cycle arrest and other responses leading to mating; also encoded by MF(ALPHA)2, although MF(ALPHA)1 produces most alpha-factor; binds copper(II) ions		0.710106	-0.493893	0.0779939		89	85	124	97	54	69	XVI	+
1579	YFL001W	DEG1	tRNA:pseudouridine synthase; introduces pseudouridines at position 38 or 39 in tRNA; also responsible for pseudouracil modification of some mRNAs; important for maintenance of translation efficiency and normal cell growth, localizes to both the nucleus and cytoplasm; non-essential for viability		1.14271	0.192462	0.0780634		486	396	581	583	654	531	VI	+
1366	YEL050C	RML2	Mitochondrial ribosomal protein of the large subunit (L2); has similarity to E. coli L2 ribosomal protein; mutant allele (fat21) causes inability to utilize oleate, and induce oleic acid oxidation; may interfere with activity of the Adr1p transcription factor		1.12513	0.170095	0.0780809		796	738	973	929	1100	960	V	-
2695	YJL082W	IML2	Protein required for clearance of inclusion bodies; localizes to the inclusion bodies formed under protein misfolding stress; the authentic, non-tagged protein is detected in highly purified mitochondria in high-throughput studies; protein abundance increases in response to DNA replication stress; IML2 has a paralog, YKR018C, that arose from the whole genome duplication		0.860863	-0.216145	0.0783438		688	602	710	591	661	584	X	+
1157	YDR359C	EAF1	Component of the NuA4 histone acetyltransferase complex; acts as a platform for assembly of NuA4 subunits into the native complex; required for initiation of pre-meiotic DNA replication, likely due to its requirement for expression of IME1		1.13886	0.18759	0.0790401		649	636	944	906	996	774	IV	-
3407	YLR093C	NYV1	v-SNARE component of vacuolar SNARE complex; involved in vesicle fusion; inhibits ATP-dependent Ca(2+) transport activity of Pmc1p in vacuolar membrane; targeted to vacuole via AP-3 pathway		0.864869	-0.209446	0.0795834		844	694	935	695	804	764	XII	-
3599	YLR307W	CDA1	Chitin deacetylase; together with Cda2p involved in the biosynthesis ascospore wall component, chitosan; required for proper rigidity of the ascospore wall		0.7854	-0.348501	0.079752		115	122	195	110	150	98	XII	+
1317	YDR536W	STL1	Glycerol proton symporter of the plasma membrane; subject to glucose-induced inactivation, strongly but transiently induced when cells are subjected to osmotic shock		0.839039	-0.253191	0.0799502		5264	4554	5234	3651	5269	4618	IV	+
272	YBR087W	RFC5	Subunit of heteropentameric Replication factor C (RF-C); RF-C is a DNA binding protein and ATPase that acts as a clamp loader of the proliferating cell nuclear antigen (PCNA) processivity factor for DNA polymerases delta and epsilon		1.15884	0.212682	0.0801224		285	276	364	356	444	339	II	+
1732	YGL055W	OLE1	Delta(9) fatty acid desaturase; required for monounsaturated fatty acid synthesis and for normal distribution of mitochondria		1.19371	0.255449	0.0802457		21221	14474	20839	26425	24786	20322	VII	+
4943	YOR297C	TIM18	Component of the mitochondrial TIM22 complex; involved in insertion of polytopic proteins into the inner membrane; may mediate assembly or stability of the complex		1.22817	0.296508	0.0806199		111	125	163	161	197	161	XV	-
2598	YIR009W	MSL1	U2B component of U2 snRNP; involved in splicing, binds the U2 snRNA stem-loop IV in vitro but requires association of Lea1p for in vivo binding; does not contain the conserved C-terminal RNA binding domain found in other family members		1.44688	0.532944	0.0806355		30	38	64	78	74	48	IX	+
2622	YIR035C	NRE1	Putative cytoplasmic short-chain dehydrogenase/reductase		0.813174	-0.298364	0.0809775		303	255	307	201	291	259	IX	-
47	YAL038W	CDC19	Pyruvate kinase; functions as a homotetramer in glycolysis to convert phosphoenolpyruvate to pyruvate, the input for aerobic (TCA cycle) or anaerobic (glucose fermentation) respiration; regulated via allosteric activation by fructose bisphosphate; CDC19 has a paralog, PYK2, that arose from the whole genome duplication		0.887599	-0.17202	0.0811536		30173	30030	42089	27889	37288	30818	I	+
1756	YGL082W	YGL082W	Putative protein of unknown function; MINDY family deubiquitinase that does not appear to contain catalytic activity; predicted prenylation/proteolysis target of Afc1p and Rce1p; green fluorescent protein (GFP)-fusion protein localizes to the cytoplasm and nucleus; not an essential gene; YGL082W has a paralog, YPL191C, that arose from the whole genome duplication; ortholog of human MINDY1/FAM63A		0.854912	-0.226152	0.0812784		533	399	599	413	541	433	VII	+
3781	YML054C	CYB2	Cytochrome b2 (L-lactate cytochrome-c oxidoreductase); component of the mitochondrial intermembrane space, required for lactate utilization; expression is repressed by glucose and anaerobic conditions		0.761597	-0.392901	0.0812853		1580	790	1106	862	1006	956	XIII	-
3680	YLR403W	SFP1	Regulates transcription of ribosomal protein and biogenesis genes; regulates response to nutrients and stress, G2/M transitions during mitotic cell cycle and DNA-damage response, and modulates cell size; regulated by TORC1 and Mrs6p; sequence of zinc finger, ChIP localization data, and protein-binding microarray (PBM) data, and computational analyses suggest it binds DNA directly at highly active RP genes and indirectly through Rap1p at others; can form the [ISP+] prion		0.8297	-0.269339	0.0813492		1441	1010	1277	986	1220	1096	XII	+
4658	YOL136C	PFK27	6-phosphofructo-2-kinase; catalyzes synthesis of fructose-2,6-bisphosphate; inhibited by phosphoenolpyruvate and sn-glycerol 3-phosphate, expression induced by glucose and sucrose, transcriptional regulation involves protein kinase A		0.709564	-0.494996	0.0819467		544	296	290	343	290	237	XV	-
4057	YMR211W	DML1	Essential protein involved in mtDNA inheritance; may also function in the partitioning of the mitochondrial organelle or in the segregation of chromosomes, exhibits regions similar to members of a GTPase family		1.16386	0.218913	0.0821152		275	265	367	383	418	317	XIII	+
3420	YLR106C	REA1	Huge dynein-related AAA-type ATPase (midasin); forms extended pre-60S particle with the Rix1 complex; involved with interaction partners Rsa4p and Ytm1p, in the ATP-dependent remodeling of the pre-60S particle at successive maturation steps during ribosomal biogenesis; involved in the removal of biogenesis factors including GTPase Nog2p prior to nuclear export; contains a hexameric AAA-motor head domain and a long flexible tail with a MIDAS (metal ion-dependent adhesion site) domain		1.13922	0.188044	0.082196		1592	1658	2158	2270	2496	1786	XII	-
2366	YHR149C	SKG6	Integral membrane protein; localizes primarily to growing sites such as the bud tip or the cell periphery; potential Cdc28p substrate; Skg6p interacts with Zds1p and Zds2p; SKG6 has a paralog, TOS2, that arose from the whole genome duplication		1.19965	0.262615	0.0822307		571	541	830	951	854	643	VIII	-
2627	YIR042C	YIR042C	Putative protein of unknown function; YIR042C is a non-essential gene		1.6009	0.67888	0.0823415		27	24	24	48	60	23	IX	-
502	YCL039W	GID7	Subunit of GID Complex that binds directly to central component Vid30p; GID complex is involved in proteasome-dependent catabolite inactivation of fructose-1,6-bisphosphatase; Gid7p contains six WD40 repeats; localizes to peroxisomes in oleate-growing cells; computational analysis suggests that Gid7p and Moh1p have similar functions	1	0.844447	-0.243922	0.0823999		1009	809	1193	747	969	960	III	+
4787	YOR120W	GCY1	Glycerol dehydrogenase; involved in an alternative pathway for glycerol catabolism used under microaerobic conditions; also has mRNA binding activity; member of the aldo-keto reductase (AKR) family; human homolog AKR1B1 can complement yeast null mutant; protein abundance increases in response to DNA replication stress; GCY1 has a paralog, YPR1, that arose from the whole genome duplication		0.813659	-0.297503	0.0824498		1385	821	1274	994	1021	973	XV	+
4620	YOL093W	TRM10	tRNA methyltransferase; methylates the N-1 of guanine at position 9 in tRNAs; involved in the methylation of guanosine and uridine ribonucleosides in mRNA; member of the SPOUT (SpoU-TrmD) methyltransferase family; human ortholog TRMT10A plays a role in the pathogenesis of microcephaly and early onset diabetes; an 18-mer ncRNA originates from the TRM10 locus; genetic analysis shows the 18-mer ncRNA is a translational regulator; protein abundance increases in response to DNA replication stress		1.18949	0.250342	0.0830335		296	275	436	462	436	358	XV	+
3550	YLR251W	SYM1	Protein required for ethanol metabolism; induced by heat shock and localized to the inner mitochondrial membrane; lysine auxotroph proposed to function in pyrimidine metabolism; homologous to mammalian peroxisomal membrane protein Mpv17; human homolog MPV17 is implicated in hepatocerebral mtDNA depletion syndromes (MDDS), and complements yeast null mutant		0.801817	-0.318655	0.083406		220	204	241	146	223	200	XII	+
3842	YML118W	NGL3	3'-5' exonuclease specific for poly-A RNAs; has a domain similar to a magnesium-dependent endonuclease motif in mRNA deadenylase Ccr4p; similar to Ngl1p; NGL3 has a paralog, NGL2, that arose from the whole genome duplication		0.789212	-0.341516	0.0836104		264	179	217	185	193	178	XIII	+
5435	YPR175W	DPB2	Second largest subunit of DNA polymerase II (DNA polymerase epsilon); required for maintenance of fidelity of chromosomal replication; essential motif in C-terminus is required for formation of the four-subunit Pol epsilon; expression peaks at the G1/S phase boundary; Cdc28p substrate		1.21648	0.282718	0.0838336		230	212	320	351	299	318	XVI	+
128	YBL039C	URA7	Major CTP synthase isozyme (see also URA8); catalyzes ATP-dependent transfer of amide nitrogen from glutamine to UTP, forming CTP, final step in de novo biosynthesis of pyrimidines; involved in phospholipid biosynthesis; targeted to vacuole via AP-3 pathway; capable of forming cytoplasmic filaments termed cytoophidium, especially during conditions of glucose depletion; URA7 has paralog URA8 that arose from the whole genome duplication		1.20979	0.274758	0.0839864		2013	1629	2349	3067	2727	1888	II	-
5420	YPR160W	GPH1	Glycogen phosphorylase required for the mobilization of glycogen; non-essential; regulated by cyclic AMP-mediated phosphorylation; phosphorylation by Cdc28p may coordinately regulate carbohydrate metabolism and the cell cycle; expression is regulated by stress-response elements and by the HOG MAP kinase pathway		0.820742	-0.284999	0.0840179		2627	1750	2197	1714	2146	1911	XVI	+
5291	YPR008W	HAA1	Transcriptional activator involved in adaptation to weak acid stress; activates transcription of TPO2, YRO2, and other genes encoding membrane stress proteins; HAA1 has a paralog, CUP2, that arose from the whole genome duplication; relocalizes from cytoplasm to nucleus upon DNA replication stress		0.842423	-0.247383	0.0840976		2622	1896	2331	1920	2274	1976	XVI	+
4163	YMR322C	SNO4	Possible chaperone and cysteine protease; required for transcriptional reprogramming during the diauxic shift and for survival in stationary phase; similar to bacterial Hsp31 and yeast Hsp31p, Hsp32p, and Hsp33p; DJ-1/ThiJ/PfpI superfamily member; predicted involvement in pyridoxine metabolism; induced by mild heat stress and copper deprivation		1.82423	0.867285	0.0843461		7	11	17	21	33	14	XIII	-
1517	YER124C	DSE1	Daughter cell-specific protein; may regulate cross-talk between the mating and filamentation pathways; deletion affects cell separation after division and sensitivity to alpha-factor and drugs affecting the cell wall; relocalizes from bud neck to cytoplasm upon DNA replication stress		1.24497	0.31611	0.0843862		1060	697	1353	1534	1204	1262	V	-
2766	YJL161W	FMP33	Putative protein of unknown function; the authentic, non-tagged protein is detected in highly purified mitochondria in high-throughput studies		0.790471	-0.339216	0.0846604		174	140	207	123	144	165	X	+
2028	YGR129W	SYF2	Member of the NineTeen Complex (NTC); NTC contains Prp19p and stabilizes U6 snRNA in catalytic forms of the spliceosome containing U2, U5, and U6 snRNAs; relocalizes to the cytosol in response to hypoxia; isy1 syf2 cells have defective spindles activiating cell cycle arrest		1.23004	0.298709	0.084685		134	162	228	234	255	191	VII	+
4948	YOR303W	CPA1	Small subunit of carbamoyl phosphate synthetase; carbamoyl phosphate synthetase catalyzes a step in the synthesis of citrulline, an arginine precursor; translationally regulated by an attenuator peptide encoded by YOR302W within the CPA1 mRNA 5'-leader		0.835007	-0.26014	0.0846892		7719	5066	7572	5307	6446	6200	XV	+
4603	YOL076W	MDM20	Non-catalytic subunit of the NatB N-terminal acetyltransferase; NatB catalyzes N-acetylation of proteins with specific N-terminal sequences; involved in mitochondrial inheritance and actin assembly		1.142	0.191568	0.0847039		558	528	740	774	815	618	XV	+
82	YAR028W	KTD1	Killer toxin defense factor; key polymorphic factor in the defense against K28 toxin; localizes mainly to vacuolar membrane; most likely acts against K28 during its trafficking after endocytosis; member of DUP240 gene family		0.818728	-0.288544	0.0848515		146	134	180	138	144	117	I	+
3081	YKL133C	RCI50	Mitochondrial protein of unknown function; not required for growth of cells lacking the mitochondrial genome; SWAT-GFP and mCherry fusion proteins localize to the mitochondria; YKL133C has a paralog, MGR3, that arose from the whole genome duplication		0.828319	-0.271742	0.0848841		449	316	458	306	407	361	XI	-
1038	YDR229W	IVY1	Phospholipid-binding protein that interacts with both Ypt7p and Vps33p; may partially counteract the action of Vps33p and vice versa, localizes to the rim of the vacuole as cells approach stationary phase; contains a putative inverse BAR (I-BAR) domain that can mold lipid bilayer membranes into protrusions		0.871044	-0.199182	0.0848956		624	563	720	521	670	575	IV	+
1993	YGR091W	PRP31	Splicing factor; component of the U4/U6-U5 snRNP complex; homologous to human PRPF31 and used to study retinitis pigmentosa		1.1719	0.228845	0.0849299		211	208	283	275	321	274	VII	+
509	YCL048W-A	YCL048W-A	Putative protein of unknown function; SWAT-GFP and mCherry fusion proteins localize to the cell periphery and vacuole; YCL048W-A has a paralog, YDR524C-B, that arose from the whole genome duplication		0.634537	-0.656224	0.0849415		24	31	46	18	32	18	III	+
848	YDR018C	YDR018C	Probable membrane protein with three predicted transmembrane domains; similar to C. elegans F55A11.5 and maize 1-acyl-glycerol-3-phosphate acyltransferase; YDR018C has a paralog, CST26, that arose from the whole genome duplication		0.804237	-0.314308	0.0851054		404	300	385	241	399	300	IV	-
5293	YPR010C	RPA135	RNA polymerase I second largest subunit A135		1.21038	0.275457	0.0852524		2882	2421	3478	4582	3831	2820	XVI	-
3639	YLR356W	ATG33	Mitochondrial mitophagy-specific protein; required primarily for mitophagy induced at post-log phase; not required for other types of selective autophagy or macroautophagy; conserved within fungi, but not in higher eukaryotes; ATG33 has a paralog, SCM4, that arose from the whole genome duplication		0.857148	-0.222384	0.0854974		608	587	841	513	705	623	XII	+
44	YAL035W	FUN12	Translation initiation factor eIF5B; GTPase that promotes Met-tRNAiMet binding to ribosomes and ribosomal subunit joining; promotes GTP-dependent maturation of 18S rRNA by Nob1p; protein abundance increases in response to DNA replication stress; homolog of bacterial IF2		1.16087	0.215205	0.0856867		4646	4624	5476	6642	6923	4773	I	+
4003	YMR158W	MRPS8	Mitochondrial ribosomal protein of the small subunit		1.3035	0.38239	0.0863845		91	117	208	181	210	172	XIII	+
4141	YMR297W	PRC1	Vacuolar carboxypeptidase Y (proteinase C, CPY); broad-specificity C-terminal exopeptidase involved in non-specific protein degradation in vacuole; involved, along with functional homolog Prc1p, in vacuolar zymogen activation, breakdown of autophagic body, and autophagosome-dependent protein synthesis; role in phytochelatin synthesis; targeted to vacuole via Vps10p-dependent endosomal vacuolar protein sorting pathway; member of serine carboxypeptidase family; N-glycosylated		0.90215	-0.148561	0.0864422		16474	13362	18797	14538	17479	14494	XIII	+
3341	YLR023C	IZH3	Membrane protein involved in zinc ion homeostasis; member of the four-protein IZH family, expression induced by zinc deficiency; deletion reduces sensitivity to elevated zinc and shortens lag phase, overexpression reduces Zap1p activity		1.15024	0.201934	0.0867879		3155	2594	4332	4350	4157	3605	XII	-
482	YCL012C	YCL012C	Protein of unknown function; SWAT-GFP and mCherry fusion proteins localize to the endoplasmic reticulum and vacuole respectively; orthologs are present in S. bayanus, S. paradoxus and Ashbya gossypii; YCL012C is not an essential gene		0.828978	-0.270594	0.0868881		177	186	264	185	213	152	III	-
2878	YJR072C	NPA3	Member of the conserved GPN-loop GTPase family; has a role in transport of RNA polymerase II to the nucleus; exhibits GTP-dependent binding to PolII; has ATPase activity; involved in sister chromatid cohesion; phosphorylated by the Pcl1p-Pho85p kinase complex; human homolog XAB1 interacts with human RNA polymerase II; protein abundance increases in response to DNA replication stress		1.1271	0.17262	0.0875903		732	648	894	930	1017	772	X	-
2840	YJR030C	RBH2	Putative protein of unknown function; expression repressed in carbon limited vs carbon replete chemostat cultures; non-essential gene; contains a PH-like domain; RBH2 has a paralog, RBH1, that arose from the whole genome duplication		1.18922	0.25001	0.0877517		289	279	448	459	459	350	X	-
4180	YNL020C	ARK1	Ser/Thr protein kinase; phosphorylates Pan1p-Sla1p-End3p protein complex subunits, Pan1p and Sla1p; involved in regulation of the cortical actin cytoskeleton and endocytosis; functional overlap with PRK1		0.796906	-0.327519	0.0879662		411	244	355	278	343	240	XIV	-
2894	YJR091C	JSN1	Member of the Puf family of RNA-binding proteins; interacts with mRNAs encoding membrane-associated proteins; involved in localizing the Arp2/3 complex to mitochondria; overexpression causes increased sensitivity to benomyl; JSN1 has a paralog, PUF2, that arose from the whole genome duplication		0.821819	-0.283108	0.0886448		1412	1078	1322	896	1241	1203	X	-
4934	YOR288C	MPD1	Member of the protein disulfide isomerase (PDI) family; interacts with and inhibits the chaperone activity of Cne1p; MPD1 overexpression in a pdi1 null mutant suppresses defects in Pdi1p functions such as carboxypeptidase Y maturation		0.820156	-0.28603	0.0887913		619	614	853	442	791	588	XV	-
3123	YKL180W	RPL17A	Ribosomal 60S subunit protein L17A; required for processing of 27SB pre-rRNA and formation of stable 66S assembly intermediates; copurifies with the Dam1 complex (aka DASH complex); homologous to mammalian ribosomal protein L17 and bacterial L22; RPL17A has a paralog, RPL17B, that arose from the whole genome duplication; protein abundance increases in response to DNA replication stress		1.1288	0.174787	0.0888333		3870	3859	5738	5572	5861	4565	XI	+
4757	YOR089C	VPS21	Endosomal Rab family GTPase; required for endocytic transport and sorting of vacuolar hydrolases; required for endosomal localization of the CORVET complex; required with YPT52 for MVB biogenesis and sorting; involved in autophagy and ionic stress tolerance; geranylgeranylation required for membrane association; protein abundance increases in response to DNA replication stress; mammalian Rab5 homolog; VPS21 has a paralog, YPT53, that arose from the whole genome duplication		0.875828	-0.191281	0.0889508		613	486	689	529	621	510	XV	-
2125	YGR237C	YGR237C	Putative protein of unknown function; green fluorescent protein (GFP)-fusion protein localizes to the cytoplasm		0.836295	-0.257917	0.0893256		901	686	930	606	848	781	VII	-
849	YDR019C	GCV1	T subunit of the mitochondrial glycine decarboxylase complex; glycine decarboxylase is required for the catabolism of glycine to 5,10-methylene-THF; expression is regulated by levels of levels of 5,10-methylene-THF in the cytoplasm		1.22962	0.298208	0.0893632		4826	2973	4102	5773	5310	4486	IV	-
3022	YKL065C	YET1	Endoplasmic reticulum transmembrane protein; may interact with ribosomes, based on co-purification experiments; homolog of human BAP31 protein; YET1 has a paralog, YET2, that arose from the whole genome duplication		0.878587	-0.186743	0.0896217		1951	1548	2072	1590	1928	1681	XI	-
2083	YGR189C	CRH1	Chitin transglycosylase; functions in the transfer of chitin to beta(1-6) and beta(1-3) glucans in the cell wall; similar and functionally redundant to Utr2; localizes to sites of polarized growth; expression induced by cell wall stress		1.11973	0.163157	0.0896374		4362	3536	5588	5430	5706	4734	VII	-
2561	YIL140W	AXL2	Integral plasma membrane protein; required for axial budding in haploid cells; localizes to the incipient bud site and bud neck; glycosylated by Pmt4p; potential Cdc28p substrate		1.13708	0.185338	0.08979		799	773	1115	1109	1240	885	IX	+
4156	YMR312W	ELP6	Subunit of hexameric RecA-like ATPase Elp456 Elongator subcomplex; which is required for modification of wobble nucleosides in tRNA; required for Elongator structural integrity		1.23049	0.299235	0.0899402		194	204	368	331	345	302	XIII	+
541	YCR020C	PET18	Protein of unknown function; has weak similarity to proteins involved in thiamin metabolism; expression is induced in the absence of thiamin		0.7447	-0.425269	0.0899878		60	70	82	59	54	54	III	-
5453	YPR194C	OPT2	Oligopeptide transporter; localized to peroxisomes and affects glutathione redox homeostasis; also localizes to the plasma membrane (PM) and to the late Golgi, and has a role in maintenance of lipid asymmetry between the inner and outer leaflets of the PM; member of the OPT family, with potential orthologs in S. pombe and C. albicans; also plays a role in formation of mature vacuoles and in polarized cell growth	1	1.43481	0.520859	0.0900287		70	35	80	90	76	107	XVI	-
1668	YFR036W	CDC26	Subunit of the Anaphase-Promoting Complex/Cyclosome (APC/C); which is a ubiquitin-protein ligase required for degradation of anaphase inhibitors, including mitotic cyclins, during the metaphase/anaphase transition; relocalizes to the cytosol in response to hypoxia		0.776654	-0.364657	0.0900909		76	80	119	73	84	68	VI	+
664	YDL060W	TSR1	Protein required for processing of 20S pre-rRNA in the cytoplasm; associates with pre-40S ribosomal particles; inhibits the premature association of 60S subunits with assembling 40S subunits in the cytoplasm; similar to Bms1p; relocalizes from nucleus to cytoplasm upon DNA replication stress		1.1526	0.204894	0.0902005		1093	979	1355	1543	1525	1120	IV	+
4390	YNL256W	FOL1	Multifunctional enzyme of the folic acid biosynthesis pathway; has dihydropteroate synthetase, dihydro-6-hydroxymethylpterin pyrophosphokinase, and dihydroneopterin aldolase activities		1.12318	0.167587	0.0903819		676	642	839	863	972	740	XIV	+
3927	YMR077C	VPS20	Myristoylated subunit of the ESCRT-III complex; the endosomal sorting complex required for transport of transmembrane proteins into the multivesicular body pathway to the lysosomal/vacuolar lumen; cytoplasmic protein recruited to endosomal membranes		0.840875	-0.250037	0.0906769		270	275	313	272	272	225	XIII	-
983	YDR167W	TAF10	Subunit (145 kDa) of TFIID and SAGA complexes; involved in RNA polymerase II transcription initiation and in chromatin modification		1.14431	0.19448	0.0906868		419	434	572	592	618	515	IV	+
1765	YGL093W	SPC105	Subunit of a kinetochore-microtubule binding complex; complex bridges centromeric heterochromatin and kinetochore MAPs and motors; required for sister chromatid bi-orientation and kinetochore binding of SAC components; complex also includes Kre28p; modified by sumoylation		0.888789	-0.170087	0.0911292		683	584	858	653	763	583	VII	+
4548	YOL016C	CMK2	Calmodulin-dependent protein kinase; negative feedback controller of calcium/calcineurin signalling pathway, also has additional Crz1-independent role in promoting calcium tolerance; amino acid sequence similar to mammalian Cam Kinase II; CMK2 has a paralog, CMK1, that arose from the whole genome duplication		0.504661	-0.986614	0.0912441		1462	457	518	382	501	458	XV	-
5091	YPL075W	GCR1	Transcriptional activator of genes involved in glycolysis; DNA-binding protein that interacts and functions with the transcriptional activator Gcr2p; contains a long intron, which allows multiple RNA and protein isoforms with varying expression levels depending on glucose availability		0.888578	-0.17043	0.0912584		788	820	1111	836	965	757	XVI	+
4408	YNL277W	MET2	L-homoserine-O-acetyltransferase; catalyzes the conversion of homoserine to O-acetyl homoserine which is the first step of the methionine biosynthetic pathway		0.625798	-0.676232	0.0913219		38	42	36	15	29	34	XIV	+
2285	YHR065C	RRP3	Protein involved in rRNA processing; required for maturation of the 35S primary transcript of pre-rRNA and for cleavage leading to mature 18S rRNA; homologous to eIF-4a, which is a DEAD box RNA-dependent ATPase with helicase activity		1.12903	0.175089	0.091931		859	722	1035	1089	1119	914	VIII	-
645	YDL040C	NAT1	Subunit of protein N-terminal acetyltransferase NatA; NatA comprised of Nat1p, Ard1p, and Nat5p; N-terminally acetylates many proteins to influence multiple processes such as cell cycle progression, heat-shock resistance, mating, sporulation, telomeric silencing and early stages of mitophagy; orthologous to human NAA15; expression of both human NAA10 and NAA15 functionally complements ard1 nat1 double mutant although single mutations are not complemented by their orthologs		1.11077	0.15156	0.0919333		1376	1217	1774	1745	1903	1479	IV	-
1245	YDR457W	TOM1	E3 ubiquitin ligase of the hect-domain class; has a role in mRNA export from the nucleus and may regulate transcriptional coactivators; involved in degradation of excess histones; interacts with Dia2p and is required for Dia2p degradation; required to target Cdc6p for ubiquitin-mediated destruction during G1 phase		1.10888	0.149102	0.092054		1658	1630	2129	2170	2295	1900	IV	+
4731	YOR059C	LPL1	Phospholipase; contains lipase specific GXSXG motif; maintains lipid droplet (LD) morphology; induced by transcription factor Rpn4p; protein abundance increases in response to DNA replication stress		1.15809	0.211748	0.0921128		319	280	460	413	480	395	XV	-
2800	YJL201W	ECM25	Endocytic site protein required for stress-induced cell elongation; may link the polarization signal with the endocytic machinery to facilitate adaptive morphogenesis under conditions of stress; interacts with the polarity regulator Cdc42p, the SH3 domains of actin patch components and actin filaments; contains a Rho-GAP domain lacking the catalytic arginine finger, PXXP motifs and an xACT (F-actin binding) motif; promoter contains a consensus binding sequence for transcription factor Abf1p		1.18773	0.248205	0.0921199		249	220	377	316	427	314	X	+
1753	YGL079W	KXD1	Subunit of the BLOC-1 complex involved in endosomal maturation; null mutant is sensitive to drug inducing secretion of vacuolar cargo; GFP-fusion protein localizes to the endosome		1.23462	0.304063	0.0922883		157	167	282	223	321	241	VII	+
5010	YOR377W	ATF1	Alcohol acetyltransferase; responsible for the major part of volatile acetate ester production during fermentation; main enzyme involved in terpenyl acetate synthesis; potential roles in lipid and sterol metabolism		0.826834	-0.27433	0.0923395		456	365	425	319	401	380	XV	+
4882	YOR228C	MCP1	Mitochondrial protein of unknown function involved in lipid homeostasis; integral membrane protein that localizes to the mitochondrial outer membrane; involved in mitochondrial morphology; interacts genetically with MDM10, and other members of the ERMES complex; contains five predicted transmembrane domains		0.826871	-0.274265	0.0923416		495	386	482	326	465	412	XV	-
1906	YGL253W	HXK2	Hexokinase isoenzyme 2; phosphorylates glucose in cytosol; predominant hexokinase during growth on glucose; represses expression of HXK1, GLK1, induces expression of its own gene; antiapoptotic; phosphorylation/dephosphorylation at Ser14 by kinase Snf1p, phosphatase Glc7p-Reg1p regulates nucleocytoplasmic shuttling of Hxk2p; functions downstream of Sit4p in control of cell cycle, mitochondrial function, oxidative stress resistance, chronological lifespan; has paralog HXK1		1.17461	0.232186	0.092458		4201	4356	7366	6235	7925	5451	VII	+
712	YDL112W	TRM3	2'-O-ribose methyltransferase; catalyzes the ribose methylation of the guanosine nucleotide at position 18 of tRNAs		1.14887	0.200214	0.0925565		800	782	1135	1179	1228	891	IV	+
2093	YGR200C	ELP2	Subunit of Elongator complex; binds to microtubules via conserved alkaline residues; has two seven-bladed WD40 &#946; propellers; Elongator complex is required for modification of wobble nucleosides in tRNA; target of Kluyveromyces lactis zymocin		1.1511	0.203014	0.0926511		1004	1013	1405	1515	1530	1123	VII	-
3306	YLL051C	FRE6	Putative ferric reductase with similarity to Fre2p; expression induced by low iron levels; targeted to vacuole via AP-3 pathway		1.15671	0.210023	0.0926711		628	676	971	813	1059	900	XII	-
3941	YMR092C	AIP1	Actin cortical patch component; interacts with the actin depolymerizing factor cofilin; inhibits elongation of aged ADP-actin filaments decorated with cofilin to maintain a high level of assembly-competent actin species; required to restrict cofilin localization to cortical patches; putative regulator of cytokinesis; contains WD repeats; mutations in human homolog WDR1 are associated with cardiac hypertrophy		0.8783	-0.187215	0.0927386		1894	1587	2029	1585	1845	1708	XIII	-
1824	YGL158W	RCK1	Protein kinase involved in oxidative stress response; promotes pseudohyphal growth via activation of Ubp3p phosphorylation; identified as suppressor of S. pombe cell cycle checkpoint mutations; RCK1 has a paralog, RCK2, that arose from the whole genome duplication		0.526379	-0.925825	0.0930506		16	18	13	10	11	6	VII	+
37	YAL029C	MYO4	Type V myosin motor involved in actin-based transport of cargos; required for mRNA transport, including ASH1 mRNA, and facilitating the growth and movement of ER tubules into the growing bud along with She3p; MYO4 has a paralog, MYO2, that arose from the whole genome duplication		1.18507	0.244977	0.0932649		1421	1079	1648	1997	1828	1366	I	-
4631	YOL105C	WSC3	Sensor-transducer of the stress-activated PKC1-MPK1 signaling pathway; involved in maintenance of cell wall integrity; involved in response to heat shock and other stressors; regulates 1,3-beta-glucan synthesis; WSC3 has a paralog, WSC2, that arose from the whole genome duplication		0.83409	-0.261725	0.093842		484	433	444	375	473	376	XV	-
4327	YNL185C	MRPL19	Mitochondrial ribosomal protein of the large subunit		1.20645	0.27077	0.093882		147	166	216	214	235	224	XIV	-
2368	YHR151C	MTC6	Protein of unknown function; mtc6 is synthetically sick with cdc13-1; SWAT-GFP and mCherry fusion proteins localize to the vacuole while SWAT-GFP fusion also localizes to the endoplasmic reticulum		0.829597	-0.269517	0.0942541		509	402	459	373	430	411	VIII	-
4959	YOR315W	SFG1	Putative transcription factor; induces superficial pseudohyphal growth, positively regulates invasive growth, but is not required for invasive pseudohyphal growth; may act together with Phd1p; promotes cell adhesion independent of Flo11p by repressing genes that encode cell wall degrading enzymes; localizes to the nucleus; potential Cdc28p substrate		1.30866	0.38809	0.0943524		676	1233	1785	1636	1936	1482	XV	+
1828	YGL162W	SUT1	Zn(II)2Cys6 family transcription factor; positively regulates sterol uptake genes under anaerobic conditions; involved in hypoxic gene expression; represses filamentation-inducing genes during vegetative growth; positively regulates mating with SUT2 by repressing expression of genes that act as mating inhibitors; repressed by STE12; relocalizes from the nucleus to the cytoplasm upon DNA replication stress; SUT1 has a paralog, SUT2, that arose from the whole genome duplication		1.22522	0.293044	0.0943621		145	155	219	182	261	228	VII	+
5153	YPL144W	POC4	Component of a heterodimeric Poc4p-Irc25p chaperone; involved in assembly of alpha subunits into the 20S proteasome; may regulate formation of proteasome isoforms with alternative subunits under different conditions; upregulates proteasome assembly in response to the unfolded protein response activated by mistargeting of proteins (UPRam)		1.33012	0.411555	0.0945654		82	119	197	206	193	151	XVI	+
2980	YKL020C	SPT23	ER membrane protein involved in regulation of OLE1 transcription; inactive ER form dimerizes and one subunit is then activated by ubiquitin/proteasome-dependent processing followed by nuclear targeting; SPT23 has a paralog, MGA2, that arose from the whole genome duplication		0.868062	-0.20413	0.0947378		999	844	1036	787	1018	863	XI	-
2566	YIL146C	ATG32	Mitochondrial outer membrane protein required to initiate mitophagy; recruits the autophagy adaptor protein Atg11p and the ubiquitin-like protein Atg8p to the mitochondrial surface to initiate mitophagy, the selective vacuolar degradation of mitochondria in response to starvation; can promote pexophagy when placed ectopically in the peroxisomal membrane; regulates mitophagy and ethanol production during alcoholic fermentation		0.843871	-0.244906	0.0948767		622	484	571	467	567	481	IX	-
4666	YOL144W	NOP8	Nucleolar protein required for 60S ribosomal subunit biogenesis		1.22552	0.293389	0.0949494		457	351	530	684	641	414	XV	+
722	YDL124W	YDL124W	NADPH-dependent alpha-keto amide reductase; reduces aromatic alpha-keto amides, aliphatic alpha-keto esters, and aromatic alpha-keto esters; member of the aldo-keto reductase (AKR) family; protein abundance increases in response to DNA replication stress		0.850706	-0.233267	0.0951406		4776	4778	5927	3643	5567	4819	IV	+
4522	YNR063W	PUL4	Putative zinc-cluster transcription factor; involved in utilization of iron-transporting siderophore pulcherrimin		1.34816	0.430993	0.0951764		53	72	111	130	117	86	XIV	+
919	YDR093W	DNF2	Aminophospholipid translocase (flippase); type 4 P-type ATPase; involved in phospholipid translocation, contributing to endocytosis, protein transport, and cellular polarization; localizes primarily to the plasma membrane; localizes to the shmoo tip where it has a redundant role in the cellular response to mating pheromone; DNF2 has a paralog, DNF1, that arose from the whole genome duplication		1.11645	0.158922	0.0953697		1647	1746	2294	2246	2520	1966	IV	+
1578	YER190W	YRF1-2	Helicase encoded by the Y' element of subtelomeric regions; highly expressed in the mutants lacking the telomerase component TLC1; potentially phosphorylated by Cdc28p; induced by treatment with 8-methoxypsoralen and UVA irradiation		1.26061	0.334127	0.0953852		667	570	549	664	840	913	V	+
3384	YLR069C	MEF1	Mitochondrial elongation factor involved in translational elongation		1.11413	0.155912	0.0956744		1210	1230	1547	1471	1757	1489	XII	-
3426	YLR114C	AVL9	Conserved protein involved in exocytic transport from the Golgi; mutation is synthetically lethal with apl2 vps1 double mutation; member of a protein superfamily with orthologs in diverse organisms; relocalizes from bud neck to cytoplasm upon DNA replication stress		1.11575	0.15801	0.0957934		990	1019	1277	1249	1433	1210	XII	-
531	YCR009C	RVS161	Amphiphysin-like lipid raft protein; N-BAR domain protein that interacts with Rvs167p and regulates polarization of the actin cytoskeleton, endocytosis, cell polarity, cell fusion and viability following starvation or osmotic stress		0.857922	-0.221082	0.0959281		1086	799	1040	893	977	805	III	-
2027	YGR128C	UTP8	Nucleolar protein required for export of tRNAs from the nucleus; also copurifies with the small subunit (SSU) processome containing the U3 snoRNA that is involved in processing of pre-18S rRNA		1.17154	0.228407	0.0965093		767	629	960	1106	986	811	VII	-
2992	YKL033W	TTI1	Subunit of the ASTRA complex, involved in chromatin remodeling; telomere length regulator involved in the stability or biogenesis of PIKKs such as TORC1; similar to S. pombe Tti1p; detected in highly purified mitochondria in high-throughput studies		1.14786	0.198945	0.0968669		394	394	603	535	641	505	XI	+
1717	YGL036W	VIR1	Protein required for mRNA m6A methylation and meiosis; subunit of the m6A methyltransferase (MIS) complex; required for the stability of MIS complex subunits and may therefore have a scaffolding function; non-essential gene required for pre-meiotic S-phase; may be required to initiate the meiotic program, for progression through meiotic divisions and for spore formation; green fluorescent protein (GFP)-fusion protein localizes to the cytoplasm; homolog of VIRMA/virilizer/VIR		0.865384	-0.208587	0.0969357		528	473	606	422	587	473	VII	+
4152	YMR308C	PSE1	Karyopherin/importin that interacts with the nuclear pore complex; acts as the nuclear import receptor for specific proteins, including Pdr1p, Yap1p, Ste12p, and Aft1p; required for stability of the Dam1p-Duo1p complex		1.11851	0.161574	0.096965		1778	1491	2123	2226	2319	1838	XIII	-
2907	YJR103W	URA8	Minor CTP synthase isozyme (see also URA7); catalyzes the ATP-dependent transfer of the amide nitrogen from glutamine to UTP, forming CTP, the final step in de novo biosynthesis of pyrimidines; involved in phospholipid biosynthesis; capable of forming cytoplasmic filaments termed cytoophidium, especially during conditions of glucose depletion; URA8 has a paralog, URA7, that arose from the whole genome duplication		0.892254	-0.164473	0.0972071		923	841	1115	818	1064	849	X	+
866	YDR038C	ENA5	Protein with similarity to P-type ATPase sodium pumps; member of the Na+ efflux ATPase family		0.848143	-0.23762	0.0972452		1454	1016	1321	1139	1274	1022	IV	-
2514	YIL091C	UTP25	Nucleolar protein; required for 35S pre-RNA processing and 40S ribosomal subunit biogenesis		1.19623	0.258494	0.0976651		955	758	1172	1440	1261	936	IX	-
4217	YNL062C	GCD10	Subunit of tRNA (1-methyladenosine) methyltransferase with Gcd14p; required for the modification of the adenine at position 58 in tRNAs, especially tRNAi-Met; first identified as a negative regulator of GCN4 expression		1.18492	0.244791	0.0977248		530	521	916	856	880	692	XIV	-
2059	YGR163W	GTR2	Subunit of a TORC1-stimulating GTPase and the EGO/GSE complex; subunit of Gtr1-Gtr2, a GTPase that activates TORC1 in response to amino acid stimulation; negatively regulates the GTPase cycle of Gtr1p, a Ran/TC4 homolog; subunit of EGO, a vacuolar membrane complex that regulates exit from rapamycin-induced growth arrest and esorting of Gap1p; activates transcription when chromatin bound; role in the oxidative stress response; activated by the Lst4p-Lst7p GAP complex; homolog of human RagC		1.13069	0.177203	0.0983068		442	418	618	565	668	531	VII	+
4684	YOR003W	YSP3	Putative precursor of the subtilisin-like protease III; SWAT-GFP and mCherry fusion proteins localize to the endoplasmic reticulum; YSP3 has a paralog, PRB1, that arose from the whole genome duplication		0.876887	-0.189537	0.098771		506	430	576	479	512	416	XV	+
1045	YDR237W	MRPL7	Mitochondrial ribosomal protein of the large subunit; MRPL7 produces both YmL5 and YmL7, which are two different modified forms of the same protein		1.13725	0.185549	0.0990735		344	315	448	423	497	411	IV	+
3033	YKL078W	DHR2	Predominantly nucleolar DEAH-box ATP-dependent RNA helicase; required for 18S rRNA synthesis		1.27669	0.352406	0.0997629		366	266	461	631	494	339	XI	+
4045	YMR199W	CLN1	G1 cyclin involved in regulation of the cell cycle; activates Cdc28p kinase to promote the G1 to S phase transition; late G1 specific expression depends on transcription factor complexes, MBF (Swi6p-Mbp1p) and SBF (Swi6p-Swi4p); CLN1 has a paralog, CLN2, that arose from the whole genome duplication; cell cycle arrest phenotype of the cln1 cln2 cln3 triple null mutant is complemented by any of human cyclins CCNA2, CCNB1, CCNC, CCND1, or CCNE1		1.12941	0.175574	0.0997752		1045	1013	1586	1446	1615	1263	XIII	+
53	YAL044C	GCV3	H subunit of the mitochondrial glycine decarboxylase complex; glycine decarboxylase is required for the catabolism of glycine to 5,10-methylene-THF; also required for all protein lipoylation; expression is regulated by levels of 5,10-methylene-THF		1.12168	0.165666	0.0998805		2716	2238	3438	3430	3425	3030	I	-
2876	YJR069C	HAM1	Nucleoside triphosphate pyrophosphohydrolase; active against various substrates including ITP, dITP and XTP; mediates exclusion of non canonical purines, pyrimidines from dNTP pools; functions with YJL055W to mediate resistance to 5-FU; specifically reduces the incorporation of 5-FU into RNA without affecting uptake or incorporation of uracil into RNA; protein abundance increases in response to DNA replication stress; yeast HAM1 can complement knockdown of human homolog ITPA		1.20618	0.270449	0.0998902		264	309	445	480	458	353	X	-
1065	YDR259C	YAP6	Basic leucine zipper (bZIP) transcription factor; physically interacts with the Tup1-Cyc8 complex and recruits Tup1p to its targets; overexpression increases sodium and lithium tolerance; computational analysis suggests a role in regulation of expression of genes involved in carbohydrate metabolism; YAP6 has a paralog, CIN5, that arose from the whole genome duplication		0.770553	-0.376033	0.10017		84	75	93	76	77	54	IV	-
3766	YML034W	SRC1	Chromosome linkage inner nuclear membrane protein; CLIP, involved in perinuclear chromosome tethering and rDNA repeat stability; enriched at telomeres and subtelomeric regions; associates with and regulates subtelomeric genes, interacting with TREX (transcription export) factors; produces two splice variants with different functions; alternative splicing of SRC1 pre-mRNA is promoted by Hub1p; mutant is aneuploidy tolerant; SRC1 has a paralog, HEH2, that arose from the whole genome duplication		0.8745	-0.19347	0.100618		695	689	853	603	795	683	XIII	+
2839	YJR025C	BNA1	3-hydroxyanthranilic acid dioxygenase; required for the de novo biosynthesis of NAD from tryptophan via kynurenine; expression regulated by Hst1p		0.849038	-0.236099	0.101211		1287	1243	1714	1000	1439	1363	X	-
2242	YHR023W	MYO1	Type II myosin heavy chain; required for wild-type cytokinesis and cell separation; localizes to the actomyosin ring; binds to myosin light chains Mlc1p and Mlc2p through its IQ1 and IQ2 motifs respectively		1.17333	0.230603	0.101454		536	644	902	892	910	765	VIII	+
1298	YDR514C	YDR514C	Protein of unknown function that localizes to mitochondria; overexpression affects endocytic protein trafficking; YDR514C has a paralog, GFD2, that arose from the whole genome duplication		1.17142	0.228262	0.101761		369	373	501	576	523	438	IV	-
4507	YNR047W	FPK1	Ser/Thr protein kinase; phosphorylates several aminophospholipid translocase family members, regulating phospholipid translocation and membrane asymmetry; phosphorylates and inhibits the protein kinase Akl1p, stimulating endocytosis; phosphorylates and inhibits upstream inhibitory kinase Ypk1p; localizes to the cytoplasm, early endosome/TGN, the plasma membrane and the shmoo tip; redundant role with KIN82 in the mating pheromone response; activity stimulated by Gin4p kinase and sphingolipid MIPC		0.843336	-0.245821	0.102212		404	426	445	372	470	318	XIV	+
434	YBR259W	YBR259W	Protein of unknown function; YBR259W is not an essential gene; forms cytoplasmic foci upon DNA replication stress		1.15697	0.210347	0.102321		259	255	383	349	421	325	II	+
5027	YPL004C	LSP1	Eisosome core component; eisosomes are large immobile patch structures at the cell cortex associated with endocytosis; phosphorylated on Thr233 upon Pkc1p hyperactivation in a Slt2p MAPK-dependent fashion; null mutants show activation of Pkc1p/Ypk1p stress resistance pathways; member of the BAR domain family		0.893842	-0.161909	0.102395		7357	6208	8354	6179	7787	6819	XVI	-
3641	YLR359W	ADE13	Adenylosuccinate lyase; catalyzes two steps in the 'de novo' purine nucleotide biosynthetic pathway; expression is repressed by adenine and activated by Bas1p and Pho2p; mutations in human ortholog ADSL cause adenylosuccinase deficiency; human ADSL can complement yeast ADE13 null mutant		1.12969	0.175925	0.102445		6953	5275	7531	8136	8473	7029	XII	+
144	YBL058W	SHP1	Substrate adaptor for Cdc48p; ubiquitin regulatory X (UBX) and Ub-associated (UBA) domain-containing protein that acts as a substrate recruiting cofactor; K48-specific Ub chain binding protein involved in ER-associated degradation (ERAD); positively regulates Glc7p protein phosphatase activity to promote growth and mitotic progression in complex with Cdc48p; regulated by nuclear Ub-dependent degradation (INMAD pathway) independent of the Asi and Doa10 complexes; homolog of human p47 (NSFL1C)		0.887813	-0.171673	0.102644		1566	1310	1764	1336	1583	1444	II	+
3866	YMR011W	HXT2	High-affinity glucose transporter of the major facilitator superfamily; expression is induced by low levels of glucose and repressed by high levels of glucose		0.560301	-0.835726	0.102728		4504	2198	1698	1944	2017	1261	XIII	+
2480	YIL049W	DFG10	Probable polyprenol reductase; catalyzes conversion of polyprenol to dolichol, the precursor for N-glycosylation; involved in filamentous growth; mutations in human homolog SRD5A3 confer CDG (Congenital Disorders of Glycosylation); human SRD5A3 can complement yeast null mutant		0.828725	-0.271034	0.102777		219	162	237	160	202	180	IX	+
2145	YGR258C	RAD2	Single-stranded DNA endonuclease; cleaves single-stranded DNA during nucleotide excision repair to excise damaged DNA; subunit of Nucleotide Excision Repair Factor 3 (NEF3); homolog of human XPG protein		0.846953	-0.239646	0.103099		2051	1533	1812	1711	1773	1416	VII	-
4411	YNL280C	ERG24	C-14 sterol reductase; acts in ergosterol biosynthesis; mutants accumulate the abnormal sterol ignosterol (ergosta-8,14 dienol), and are viable under anaerobic growth conditions but inviable on rich medium under aerobic conditions		0.907736	-0.139655	0.103146		1840	1680	2179	1824	1983	1682	XIV	-
3232	YKR076W	ECM4	S-glutathionyl-(chloro)hydroquinone reductase (GS-HQR); glutathione transferase involved in cell-surface biosynthesis and architecture; catalyzes glutathione (GSH)-dependent reduction of GS-trichloro-p-hydroquinone to trichloro-p-hydroquinone; expression upregulated upon exposure to genotoxic agents, such as methyl methanesulfonate, cisplatin and bleomycin; not an essential gene; similar to YGR154C; green fluorescent protein (GFP)-fusion protein localizes to cytoplasm		0.889337	-0.169198	0.103314		1215	1131	1458	1067	1338	1185	XI	+
4340	YNL200C	NNR1	NADHX epimerase; catalyzes isomerization of (R)- and (S)-NADHX; homologous to AIBP in mammals and the N- terminal domain of YjeF in E.coli; enzyme is widespread in eukaryotes, prokaryotes and archaea; the authentic, non-tagged protein is detected in highly purified mitochondria in high-throughput studies		0.861297	-0.215417	0.103596		782	601	1015	621	841	708	XIV	-
4467	YNR007C	ATG3	E2-like enzyme; involved in autophagy and cytoplasm-to-vacuole targeting (Cvt) pathway; plays a role in formation of Atg8p-phosphatidylethanolamine conjugates, which are involved in membrane dynamics during autophagy and Cvt; interaction with Atg8p regulated by acetylation by NuA4 histone acetyltransferase Esa1p while attenuation of Atg3 acetylation is mediated by histone deacetylase Rpd3p; Atg12p-Atg5p conjugate enhances E2 activity of Atg3p by rearranging its catalytic site		0.852255	-0.230643	0.103689		360	345	409	287	392	334	XIV	-
3556	YLR259C	HSP60	Tetradecameric mitochondrial chaperonin; required for ATP-dependent folding of precursor polypeptides and complex assembly; prevents aggregation and mediates protein refolding after heat shock; role in mtDNA transmission; phosphorylated		1.13862	0.187283	0.103759		6947	8317	10548	10223	11610	9318	XII	-
3432	YLR120C	YPS1	Aspartic protease; hyperglycosylated member of the yapsin family of proteases, attached to the plasma membrane via a glycosylphosphatidylinositol (GPI) anchor; involved in nutrient limitation-induced cleavage of the extracellular inhibitory domain of signaling mucin Msb2p, resulting in activation of the filamentous growth MAPK pathway; involved with other yapsins in the cell wall integrity response; role in KEX2-independent processing of the alpha factor precursor		0.591231	-0.758206	0.104108		2420	1124	1106	866	1322	847	XII	-
4682	YOR001W	RRP6	Nuclear exosome exonuclease component; has 3'-5' exonuclease activity that is regulated by Lrp1p; involved in RNA processing, maturation, surveillance, degradation, tethering, and export; role in sn/snoRNAs precursor degradation; forms a stable heterodimer with Lrp1p; has similarity to E. coli RNase D and to human PM-Sc1 100 (EXOSC10); mutant displays reduced transcription elongation in the G-less-based		1.12476	0.169617	0.104237		853	738	1139	1121	1175	937	XV	+
2818	YJR002W	MPP10	Component of the SSU processome and 90S preribosome; required for pre-18S rRNA processing, interacts with and controls the stability of Imp3p and Imp4p, essential for viability; similar to human Mpp10p		1.16813	0.224201	0.104298		1259	963	1464	1721	1574	1246	X	+
4783	YOR116C	RPO31	RNA polymerase III largest subunit C160; part of core enzyme; similar to bacterial beta-prime subunit and to RPA190 and RPO21		1.15306	0.20547	0.104313		1192	1234	1582	1822	1766	1319	XV	-
193	YBR005W	RCR1	Plasma membrane (PM) ubiquitin ligase-substrate adaptor; involved in cell wall chitin deposition; ubiquitinates and down-regulates chitin synthase Chs3p abundance at PM via calcineurin/Crz1 signaling pathway which regulates RCR1 expression; delivered to PM by exomer complex using novel PM sorting motif; RCR1 has a paralog, RCR2, that arose from the whole genome duplication		0.530056	-0.915782	0.104336		1030	316	430	263	379	375	II	+
3976	YMR128W	ECM16	Essential DEAH-box ATP-dependent RNA helicase specific to U3 snoRNP; functions with methyltransferase Bud23p; predominantly nucleolar in distribution; required for 18S rRNA synthesis		1.18985	0.250785	0.104395		1181	1000	1450	1780	1696	1108	XIII	+
4499	YNR038W	DBP6	Essential protein involved in ribosome biogenesis; putative ATP-dependent RNA helicase of the DEAD-box protein family; human homolog DDX51 complements yeast dbp6 mutant		1.14196	0.191512	0.104531		624	505	751	803	830	637	XIV	+
4722	YOR047C	STD1	Protein involved in control of glucose-regulated gene expression; interacts with kinase Snf1p, glucose sensors Snf3p and Rgt2p, TATA-binding Spt15p; regulator of transcription factor Rgt1p; interactions with Pma1p appear to propagate [GAR+]; STD1 has a paralog, MTH1, that arose from the whole genome duplication		0.760928	-0.394168	0.104542		296	161	201	178	192	167	XV	-
5034	YPL011C	TAF3	TFIID subunit (47 kDa); involved in promoter binding and RNA polymerase II transcription initiation		0.873887	-0.194481	0.105349		393	329	455	357	394	338	XVI	-
2127	YGR239C	PEX21	Peroxin required for peroxisomal matrix protein targeting; acts on proteins containing the PTS2 targeting sequence; interacts with Pex7p; constitutively expressed; partially redundant with Pex18p; required for import of the Gpd1p-Pnc1p heterodimer in which only Gpd1p has a peroxisomal targeting signal; relative distribution to cytoplasmic foci increases upon DNA replication stress	1	1.17792	0.236246	0.105402		1428	1524	2353	1886	2304	2321	VII	-
3042	YKL088W	CAB3	Subunit of PPCDC and CoA-SPC complexes involved in CoA biosynthesis; subunits of the phosphopantothenoylcysteine decarboxylase (PPCDC) complex are: Cab3p, Sis2p, Vhs3p, while the subunits of the CoA-synthesizing protein complex (CoA-SPC) are: Cab2p, Cab3p, Cab4p, and Cab5p as well as Sis2p and Vhs3p; null mutant lethality is complemented by E. coli coaBC		1.13881	0.187521	0.105483		672	584	702	772	864	741	XI	+
4951	YOR305W	RRG7	Protein of unknown function; green fluorescent protein (GFP)-fusion protein localizes to the mitochondrion; deletion confers sensitivity to 4-(N-(S-glutathionylacetyl)amino) phenylarsenoxide (GSAO); YOR305W is not an essential gene		1.1795	0.23817	0.105618		303	265	450	457	446	354	XV	+
1355	YEL038W	UTR4	Protein with sequence similarity to acireductone synthases; involved in methionine salvage; found in both the cytoplasm and nucleus		0.876765	-0.189738	0.105632		655	563	707	619	651	527	V	+
5450	YPR191W	QCR2	Subunit 2 of ubiquinol cytochrome-c reductase (Complex III); Complex III is a component of the mitochondrial inner membrane electron transport chain; phosphorylated; transcription is regulated by Hap1p, Hap2p/Hap3p, and heme		1.10523	0.144351	0.105883		7893	7826	11395	9753	11772	10022	XVI	+
3818	YML095C	RAD10	Single-stranded DNA endonuclease (with Rad1p); cleaves single-stranded DNA during nucleotide excision repair and double-strand break repair; subunit of Nucleotide Excision Repair Factor 1 (NEF1); homolog of human ERCC1 protein		0.79197	-0.336483	0.105922		87	93	117	72	99	79	XIII	-
3080	YKL132C	RMA1	Putative dihydrofolate synthetase; similar to E. coli folylpolyglutamate synthetase/dihydrofolate synthetase; the authentic, non-tagged protein is detected in highly purified mitochondria in high-throughput studies; RMA1 has a paralog, FOL3, that arose from the whole genome duplication		0.791714	-0.336948	0.106066		144	99	137	111	124	86	XI	-
4611	YOL084W	PHM7	Protein of unknown function; expression is regulated by phosphate levels; green fluorescent protein (GFP)-fusion protein localizes to the cell periphery and vacuole; protein abundance increases in response to DNA replication stress		0.542017	-0.883591	0.106188		3273	1117	1325	851	1466	1082	XV	+
3142	YKL201C	MNN4	Putative positive regulator of mannosylphosphate transferase Mnn6p; involved in mannosylphosphorylation of N-linked oligosaccharides; may also function as a mannosylphosphate transferase; expression increases in late-logarithmic and stationary growth phases; coding sequence contains length polymorphisms in different strains; MNN4 has a paralog, YJR061W, that arose from the whole genome duplication		1.14711	0.198004	0.106285		1312	1508	1680	1732	2207	1602	XI	-
327	YBR147W	RTC2	Putative vacuolar membrane transporter for cationic amino acids; likely contributes to amino acid homeostasis by exporting cationic amino acids from the vacuole; positive regulation by Lys14p suggests that lysine may be the primary substrate; member of the PQ-loop family, with seven transmembrane domains; similar to mammalian PQLC2 vacuolar transporter; RTC2 has a paralog, YPQ1, that arose from the whole genome duplication		0.841243	-0.249405	0.106354		3525	3191	3758	2452	3526	3414	II	+
826	YDL239C	ADY3	Protein required for spore wall formation; subunit of leading edge protein (LEP) complex (Ssp1-Ady3-Don1-Irc10) that forms ring-like structure at leading edge of prospore membrane during meiosis II; mediates assembly of LEP complex, formation of ring-like structure via interaction with spindle pole body components, and prospore membrane maturation; also detected in peroxisomes; potentially phosphorylated by Cdc28p; ADY3 has a paralog, CNM67, that arose from the whole genome duplication	1	0.851986	-0.231099	0.106398		481	410	490	358	501	401	IV	-
4043	YMR197C	VTI1	Protein involved in cis-Golgi membrane traffic; v-SNARE that interacts with two t-SNARES, Sed5p and Pep12p; required for multiple vacuolar sorting pathways; human homolog VTI1A can complement yeast null mutant		0.875263	-0.192212	0.106525		368	366	526	371	450	345	XIII	-
2452	YIL018W	RPL2B	Ribosomal 60S subunit protein L2B; homologous to mammalian ribosomal protein L2 and bacterial L2; RPL2B has a paralog, RPL2A, that arose from the whole genome duplication; expression is upregulated at low temperatures		1.09966	0.137064	0.106576		7648	7781	10853	9981	11668	8933	IX	+
2933	YJR132W	NMD5	Karyopherin; a carrier protein involved in nuclear import of proteins; importin beta homolog		1.11255	0.153869	0.106834		688	662	946	861	1030	810	X	+
109	YBL021C	HAP3	Subunit of the Hap2p/3p/4p/5p CCAAT-binding complex; complex is heme-activated and glucose-repressed; complex is a transcriptional activator and global regulator of respiratory gene expression; contains sequences contributing to both complex assembly and DNA binding		1.20253	0.266067	0.106934		135	161	215	216	245	189	II	-
2084	YGR191W	HIP1	High-affinity histidine permease; also involved in the transport of manganese ions		1.17379	0.231175	0.107675		2768	1934	2995	3562	3207	2745	VII	+
3635	YLR352W	LUG1	Protein of unknown function with similarity to F-box proteins; interacts with the core SCF ubiquitin ligase complex subunits Skp1p and Cdc53p; LUG1 deletion prevents cells containing the [URE3] prion or lacking Ure2p from growing on glycerol		0.81338	-0.297999	0.107913		484	446	463	307	503	413	XII	+
4575	YOL047C	LDS2	Protein Involved in spore wall assembly; localizes to lipid droplets found on or outside of the prospore membrane; shares similarity with Lds1p and Rrt8p, and a strain mutant for all 3 genes exhibits reduced dityrosine fluorescence relative to the single mutants; green fluorescent protein (GFP)-fusion protein localizes to the cytoplasm in a punctate pattern		0.568028	-0.815966	0.108033		27	15	17	15	12	9	XV	-
3248	YKR092C	SRP40	Nucleolar serine-rich protein; role in preribosome assembly or transport; may function as a chaperone of small nucleolar ribonucleoprotein particles (snoRNPs); immunologically and structurally to rat Nopp140		1.15917	0.213088	0.108459		945	666	1064	1159	1175	936	XI	-
831	YDL246C	SOR2	Sorbitol dehydrogenase; protein sequence is 99% identical to the Sor1p sorbitol dehydrogenase		0.567305	-0.817804	0.10849		63	17	121	50	41	23	IV	-
3222	YKR065C	PAM17	Constituent of the TIM23 complex; proposed alternatively to be a component of the import motor (PAM complex) or to interact with and modulate the core TIM23 (Translocase of the Inner mitochondrial Membrane) complex; protein abundance increases in response to DNA replication stress		1.16717	0.22301	0.108521		415	347	641	552	628	527	XI	-
3002	YKL045W	PRI2	Subunit of DNA primase; DNA primase is required for DNA synthesis and double-strand break repair		1.12822	0.174047	0.108633		523	495	731	712	746	620	XI	+
646	YDL042C	SIR2	Conserved NAD+ dependent histone deacetylase of the Sirtuin family; deacetylation targets are primarily nuclear proteins; required for telomere hypercluster formation in quiescent yeast cells; involved in regulation of lifespan; plays roles in silencing at HML, HMR, telomeres, and rDNA; negatively regulates initiation of DNA replication, suppressing early firing of multicopy rDNA origins; functions as regulator of autophagy like mammalian homolog SIRT1, and also of mitophagy		0.875944	-0.191089	0.108742		523	428	566	470	530	414	IV	-
2168	YGR285C	ZUO1	Ribosome-associated chaperone; zuotin functions in ribosome biogenesis and as a chaperone for nascent polypeptide chains in partnership with Ssz1p and SSb1/2; contains a DnaJ domain and functions as a J-protein partner for Ssb1p and Ssb2p; human gene DNAJC2 can partially complement yeast zuo1 null mutant		1.09282	0.128056	0.109142		2847	2608	3844	3475	4118	3147	VII	-
3755	YML022W	APT1	Adenine phosphoribosyltransferase; catalyzes the formation of AMP from adenine and 5-phosphoribosylpyrophosphate; involved in the salvage pathway of purine nucleotide biosynthesis; APT1 has a paralog, APT2, that arose from the whole genome duplication		1.13215	0.179062	0.109408		560	584	846	790	872	711	XIII	+
5414	YPR154W	PIN3	Negative regulator of actin nucleation-promoting factor activity; interacts with Las17p, a homolog of human Wiskott-Aldrich Syndrome protein (WASP), via an N-terminal SH3 domain, and along with LSB1 cooperatively inhibits the nucleation of actin filaments; short-lived protein whose levels increase in response to thermal stress; induces the formation of the [PIN+] and [RNQ+] prions when overproduced; PIN3 has a paralog, LSB1, that arose from the whole genome duplication		0.843736	-0.245136	0.109442		614	424	704	438	582	526	XVI	+
1987	YGR085C	RPL11B	Ribosomal 60S subunit protein L11B; expressed at half the level of Rpl11Ap; involved in ribosomal assembly; depletion causes degradation of 60S proteins and RNA; homologous to mammalian ribosomal protein L11 and bacterial L5; RPL11B has a paralog, RPL11A, that arose from the whole genome duplication		1.11372	0.155385	0.1098		2480	2322	3652	3304	3705	2885	VII	-
3391	YLR077W	FMP25	Protein required for assembly of respiratory complex III; mitochondrial inner membrane protein; required for an early step in assembly of respiratory complex III (cytochrome bc1 complex); mRNA is targeted to mitochondria		1.12397	0.168606	0.109853		814	808	1160	1064	1155	1067	XII	+
297	YBR114W	RAD16	Nucleotide excision repair (NER) protein; binds damaged DNA during NER; binds DNA in an ATP-dependent manner (with Rad7p) during NER; required for NER of non-transcribed chromatin; subunit of Nucleotide Excision Repair Factor 4 (NEF4) and the Elongin-Cullin-Socs (ECS) ligase complex		0.736919	-0.440423	0.10989		1741	811	888	956	982	812	II	+
5355	YPR084W	YPR084W	Putative protein of unknown function		1.18477	0.244603	0.110789		331	237	456	428	470	370	XVI	+
2928	YJR126C	VPS70	Protein of unknown function involved in vacuolar protein sorting; SWAT-GFP and mCherry fusion proteins localize to the endoplasmic reticulum		0.842038	-0.248043	0.110843		2479	1750	2071	1787	2103	1800	X	-
394	YBR218C	PYC2	Pyruvate carboxylase isoform; cytoplasmic enzyme that converts pyruvate to oxaloacetate; differentially regulated than isoform Pyc1p; mutations in the human homolog are associated with lactic acidosis; PYC2 has a paralog, PYC1, that arose from the whole genome duplication		0.874738	-0.193077	0.110875		5970	4818	6716	4571	6100	5541	II	-
521	YCL061C	MRC1	S-phase checkpoint protein required for DNA replication; couples DNA helicase and polymerase; stabilizes Pol2p at stalled replication forks during stress, where it forms a pausing complex with Tof1p and is phosphorylated by Mec1p; defines a novel S-phase checkpoint with Hog1p that coordinates DNA replication and transcription upon osmostress; protects uncapped telomeres; Dia2p-dependent degradation mediates checkpoint recovery; exposure to ethanol affects localization; mammalian claspin homolog		1.1767	0.23475	0.1109		508	518	709	811	811	544	III	-
4712	YOR036W	PEP12	Target membrane receptor (t-SNARE); for vesicular intermediates traveling between the Golgi apparatus and the vacuole; controls entry of biosynthetic, endocytic, and retrograde traffic into the prevacuolar compartment; syntaxin		0.846548	-0.240337	0.111039		839	562	773	630	721	608	XV	+
2897	YJR094C	IME1	Master regulator of meiosis that is active only during meiotic events; activates transcription of early meiotic genes through interaction with Ume6p; regulator of meiotic commitment; degraded by the 26S proteasome following phosphorylation by Ime2p; transcription is negatively regulated in cis by the IRT1 long noncoding antisense RNA		0.764105	-0.388157	0.111486		209	137	180	108	149	169	X	-
2364	YHR147C	MRPL6	Mitochondrial ribosomal protein of the large subunit		1.16332	0.218251	0.111692		328	353	541	506	552	435	VIII	-
1779	YGL107C	RMD9	Mitochondrial protein that controls mitochondrial gene expression; binds the dodecamer element in mitochondrial mRNAs, facilitates processing and delivery of mitochondrial mRNAs to ribosomes; located on matrix face of the inner membrane and loosely associated with mitoribosomes; RMD9 has a paralog, YBR238C, that arose from the whole genome duplication		1.12063	0.164312	0.112012		711	621	881	864	911	839	VII	-
5456	YPR199C	ARR1	Transcriptional activator of the basic leucine zipper (bZIP) family; required for transcription of genes involved in resistance to arsenic compounds; directly binds trivalent arsenic (As(III)) as does K. lactis ortholog, KIYAP8		0.844175	-0.244386	0.11221		391	306	391	287	354	335	XVI	-
3863	YMR008C	PLB1	Phospholipase B (lysophospholipase) involved in lipid metabolism; required for efficient acyl chain remodeling of newly synthesized phosphatidylethanolamine-derived phosphatidylcholine; required for deacylation of phosphatidylcholine and phosphatidylethanolamine but not phosphatidylinositol; PLB1 has a paralog, PLB3, that arose from the whole genome duplication		0.825794	-0.276146	0.112324		4595	2700	3854	2945	3828	3065	XIII	-
2883	YJR077C	MIR1	Mitochondrial phosphate carrier; imports inorganic phosphate into mitochondria; functionally redundant with Pic2p but more abundant than Pic2p under normal conditions; phosphorylated		1.1183	0.161306	0.112458		9150	10329	13144	12399	14880	11487	X	-
1262	YDR476C	YDR476C	Putative protein of unknown function; green fluorescent protein (GFP)-fusion protein localizes to the endoplasmic reticulum; YDR476C is not an essential gene		0.854641	-0.22661	0.112522		371	291	409	283	359	327	IV	-
2256	YHR037W	PUT2	Delta-1-pyrroline-5-carboxylate dehydrogenase; nuclear-encoded mitochondrial protein involved in utilization of proline as sole nitrogen source; deficiency of human homolog ALDH4A1 causes type II hyperprolinemia (HPII), an autosomal recessive inborn error of metabolism; human homolog ALDH4A1 can complement yeast null mutant		0.906207	-0.142088	0.112627		1450	1280	1713	1358	1549	1358	VIII	+
621	YDL008W	APC11	Catalytic core subunit, Anaphase-Promoting Complex/Cyclosome (APC/C); which is a ubiquitin-protein ligase required for degradation of anaphase inhibitors, including mitotic cyclins, during the metaphase/anaphase transition; contains a RING-H2 domain that is required for activity		1.19946	0.262388	0.112689		126	116	188	180	199	163	IV	+
1740	YGL063W	PUS2	Mitochondrial tRNA:pseudouridine synthase; acts at positions 27 and 28, but not at position 72; efficiently and rapidly targeted to mitochondria, specifically dedicated to mitochondrial tRNA modification; mutation also affects pseudouridylation of some nuclear-encoded mRNAs; PUS2 has a paralog, PUS1, that arose from the whole genome duplication		1.17918	0.237785	0.112871		157	164	233	230	251	208	VII	+
1903	YGL250W	RMR1	Protein required for meiotic recombination and gene conversion; null mutant displays reduced PIS1 expression and growth defects on non-fermentable carbon sources and minimal media; GFP-fusion protein localizes to both cytoplasm and nucleus		0.848864	-0.236394	0.112919		222	238	312	202	265	227	VII	+
1920	YGR008C	STF2	Protein involved in resistance to desiccation stress; Stf2p exhibits antioxidant properties, and its overexpression prevents ROS accumulation and apoptosis; binds to F0 sector of mitochondrial F1F0 ATPase in vitro and may modulate the inhibitory action of Inh1p and Stf1p; protein abundance increases in response to DNA replication stress; STF2 has a paralog, TMA10, that arose from the whole genome duplication		0.755995	-0.403551	0.113009		258	452	623	396	422	246	VII	-
3327	YLR007W	NSE1	Component of the SMC5-SMC6 complex; this complex plays a key role in the removal of X-shaped DNA structures that arise between sister chromatids during DNA replication and repair		0.837923	-0.25511	0.113041		926	727	769	714	798	673	XII	+
45	YAL036C	RBG1	Member of the DRG family of GTP-binding proteins; associates with translating ribosomes; interacts with Tma46p, Ygr250cp, Gir2p and Yap1p via two-hybrid; localizes to cytosol and peroxisomes	1	1.12398	0.168614	0.113195		937	953	1408	1314	1467	1126	I	-
1077	YDR273W	DON1	Meiosis-specific component of the spindle pole body; subunit of the leading edge protein (LEP) complex (Ssp1-Ady3-Don1-Irc10) that forms a ring-like structure at the leading edge of the prospore membrane (PSM) during meiosis II; required for PSM growth and closure; DON1 has a paralog, CUE5, that arose from the whole genome		0.854004	-0.227686	0.113385		407	367	416	328	396	361	IV	+
5360	YPR091C	NVJ2	Lipid-binding ER protein, enriched at nucleus-vacuolar junctions (NVJ); involved in nonvesicular transfer of ceramides from ER to Golgi during ER stress; may be involved in sterol metabolism or signaling at the NVJ; contains a synaptotagmin-like-mitochondrial-lipid binding protein (SMP) domain; binds phosphatidylinositols and other lipids in a large-scale study; may interact with ribosomes, based on co-purification experiments		0.865068	-0.209114	0.113509		2249	1602	2142	1737	2036	1747	XVI	-
4760	YOR092W	ECM3	Non-essential protein of unknown function; involved in signal transduction and the genotoxic response; induced rapidly in response to treatment with 8-methoxypsoralen and UVA irradiation; relocalizes from ER to cytoplasm upon DNA replication stress; ECM3 has a paralog, YNL095C, that arose from the whole genome duplication		0.870727	-0.199707	0.113807		566	487	590	467	608	457	XV	+
5105	YPL090C	RPS6A	Protein component of the small (40S) ribosomal subunit; homologous to mammalian ribosomal protein S6, no bacterial homolog; phosphorylated on S233 by Ypk3p in a TORC1-dependent manner, and on S232 in a TORC1/2-dependent manner by Ypk1/2/3p; RPS6A has a paralog, RPS6B, that arose from the whole genome duplication		1.10843	0.148524	0.114103		6166	6136	8632	8522	9025	6969	XVI	-
1069	YDR263C	DIN7	Mitochondrial nuclease functioning in DNA repair and replication; modulates the stability of the mitochondrial genome, induced by exposure to mutagens, also induced during meiosis at a time nearly coincident with commitment to recombination; DIN7 has a paralog, EXO1, that arose from the whole genome duplication		0.842936	-0.246505	0.114216		173	151	215	151	190	141	IV	-
5410	YPR149W	NCE102	Protein involved in regulation of pheromone response and mating; contains transmembrane domains; involved in secretion of proteins that lack classical secretory signal sequences; component of the detergent-insoluble glycolipid-enriched complexes (DIGs); NCE102 has a paralog, FHN1, that arose from the whole genome duplication		0.864911	-0.209376	0.114409		5092	4702	6140	3838	6012	4843	XVI	+
80	YAR023C	DFP1	Putative integral membrane protein; member of DUP240 gene family		0.713313	-0.487393	0.11495		39	42	47	29	34	34	I	-
3949	YMR100W	MUB1	MYND domain-containing protein; component of the Mub1p-Ubr2p-Rad6p ubiquitin ligase complex, required for ubiquitination and degradation of Rpn4p; interacts with Ubr2p (E3) and indirectly with Rad6p (E2); short-lived protein degraded in a Ubr2p/Rad6p dependent manner; proposed to function as both a partner and substrate of the Ubr2p/Rad6p ubiquitin ligase; similar to the A. nidulans samB gene		0.864904	-0.209388	0.114971		518	457	522	467	512	407	XIII	+
329	YBR149W	ARA1	NADP+ dependent arabinose dehydrogenase; involved in carbohydrate metabolism; purified as homodimer; naturally occurs with a N-terminus degradation product		0.868437	-0.203507	0.115078		3968	2673	4071	3183	3600	3057	II	+
2704	YJL092W	SRS2	DNA helicase and DNA-dependent ATPase; role in DNA repair and checkpoint recovery, in the proper timing of commitment to meiotic recombination and the Meiosis I to II transition; blocks trinucleotide repeat expansion; affects genome stability; disassembles Rad51p nucleoprotein filaments during meiotic recombination; stimulates Mus81p-Mms4p endonuclease activity independent of catalytic activity; ATPase and ssDNA translocating motor activities inhibited by Dmc1p; functional homolog of human RTEL1		1.11121	0.15213	0.115174		695	639	889	857	1012	752	X	+
2362	YHR144C	DCD1	Deoxycytidine monophosphate (dCMP) deaminase; involved in dUMP and dTMP biosynthesis; expression is NOT cell cycle regulated		1.16555	0.221011	0.115366		203	199	241	267	291	239	VIII	-
3075	YKL126W	YPK1	S/T protein kinase; required for PM lipid and protein homeostasis; involved in sphingolipid-mediated and cell integrity signaling pathways and endocytosis; phosphorylates and downregulates Fpk1p; phosphorylates and inactivates Orm1p/2p when sphingolipid synthesis is compromised; role in TORC1/2-dependent Rps6a/b phosphorylation; phosphorylated and activated by TORC2 and by Pkh1/2p in the presence of phytosphingosine; human homolog SGK1 complements the null and inviability of a ypk1 ypk2 mutant		0.855826	-0.22461	0.115568		1519	1070	1382	1124	1380	1129	XI	+
2451	YIL017C	VID28	GID Complex subunit, serves as adaptor for regulatory subunit Vid24p; protein involved in proteasome-dependent catabolite degradation of fructose-1,6-bisphosphatase (FBPase); localized to the nucleus and the cytoplasm		0.885593	-0.175284	0.115595		921	751	1055	759	969	831	IX	-
4672	YOL151W	GRE2	3-methylbutanal reductase and NADPH-dependent methylglyoxal reductase; stress induced (osmotic, ionic, oxidative, heat shock and heavy metals); regulated by the HOG pathway; restores resistance to glycolaldehyde by coupling reduction of glycolaldehyde to ethylene glycol and oxidation of NADPH to NADP+; protein abundance increases in response to DNA replication stress; methylglyoxal reductase (NADPH-dependent) is also known as D-lactaldehyde dehydrogenase		0.885016	-0.176224	0.115848		1033	773	1172	876	1055	857	XV	+
702	YDL102W	POL3	Catalytic subunit of DNA polymerase delta; responsible for most of lagging strand DNA synthesis; required for chromosomal DNA replication during mitosis and meiosis, intragenic recombination, repair of double strand DNA breaks, and DNA replication during nucleotide excision repair (NER)		1.12581	0.17096	0.115913		634	545	761	801	866	650	IV	+
4865	YOR208W	PTP2	Phosphotyrosine-specific phosphatase; major role in osmolarity sensing through dephosphorylation of the Hog1p MAPK with a minor role by Ptp3p; inactivates and regulates Hog1p localization; major role in the cell wall integrity pathway through dephosphorylation of MAPK Slt2p with a minor role by Ptp3p; minor role with Msg5p in the pheromone adaptive response through dephosphorylation of MAPK Fus3p with major role by Ptp3p; co-regulates the calcium signaling pathway with Msg5p; nuclear localized		0.8459	-0.241441	0.115937		689	464	642	496	605	515	XV	+
1841	YGL179C	TOS3	Protein kinase; related to and functionally redundant with Elm1p and Sak1p for the phosphorylation and activation of Snf1p; localizes to cytosol and peroxisomes; functionally orthologous to LKB1, a mammalian kinase associated with Peutz-Jeghers cancer-susceptibility syndrome; TOS3 has a paralog, SAK1, that arose from the whole genome duplication	1	0.789765	-0.340505	0.116122		462	330	342	257	420	298	VII	-
4667	YOL145C	CTR9	Component of the Paf1p complex involved in transcription elongation; binds to and modulates the activity of RNA polymerases I and II; required for expression of a subset of genes, including cyclin genes; involved in SER3 repression by helping to maintain SRG1 transcription-dependent nucleosome occupancy; contains TPR repeats		1.1099	0.150425	0.116944		1315	1147	1639	1655	1814	1354	XV	-
270	YBR085C-A	YBR085C-A	Protein of unknown function; green fluorescent protein (GFP)-fusion protein localizes to the cytoplasm and to the nucleus; protein abundance increases in response to DNA replication stress		0.818143	-0.289575	0.117083		160	131	209	145	181	108	II	-
1497	YER102W	RPS8B	Protein component of the small (40S) ribosomal subunit; homologous to mammalian ribosomal protein S8, no bacterial homolog; RPS8B has a paralog, RPS8A, that arose from the whole genome duplication		1.11016	0.150768	0.11721		3104	3119	4196	4294	4464	3489	V	+
1136	YDR335W	MSN5	Karyopherin; involved in nuclear import and export of proteins, including import of replication protein A and export of Far1p and transcription factors Swi5p, Swi6p, Msn2p, and Pho4p; required for re-export of mature tRNAs after their retrograde import from the cytoplasm; exportin-5 homolog		0.876008	-0.190984	0.117261		1635	1382	1624	1324	1624	1400	IV	+
5416	YPR156C	TPO3	Polyamine transporter of major facilitator superfamily; member of 12-spanner drug:H(+) antiporter DHA1 family; specific for spermine; localizes to plasma membrane; targeted to vacuole via AP-3 pathway; TPO3 has a paralog, TPO2, that arose from the whole genome duplication		0.87051	-0.200068	0.117412		2564	1923	2419	2113	2336	1968	XVI	-
3860	YMR004W	MVP1	Protein required for sorting proteins to the vacuole; Mvp1p and Vps1p act in concert to promote membrane traffic to the vacuole; participates in transcription initiation and/or early elongation of specific genes; interacts with 'foot domain' of RNA polymerase II; deletion results in abnormal CTD-Ser5 phosphorylation of RNA polymerase II at specific promoter regions; protein abundance increases in response to DNA replication stress		0.891226	-0.166136	0.117446		535	469	686	504	581	504	XIII	+
2776	YJL172W	CPS1	Vacuolar carboxypeptidase S; targeted to vacuole via Vps10p-dependent endosomal vacuolar protein sorting pathway and via AP-3 pathway; expression induced under low-nitrogen conditions		0.862618	-0.213207	0.11746		2662	1881	2557	2223	2501	1820	X	+
1223	YDR429C	TIF35	eIF3g subunit of the eukaryotic translation initiation factor 3 (eIF3); subunit of the core complex of eIF3; is essential for translation; stimulates resumption of ribosomal scanning during translation reinitiation; eIF3 is also involved in programmed stop codon readthrough		1.11333	0.154881	0.117599		1979	1841	2580	2680	2724	2130	IV	-
5205	YPL199C	YPL199C	Protein involved in nonstop mRNA decay; predicted to be palmitoylated		1.13493	0.182607	0.117994		380	360	551	506	557	477	XVI	-
242	YBR057C	MUM2	Protein essential for meiotic DNA replication and sporulation; cytoplasmic protein; subunit of the MIS complex which controls mRNA methylation during during the induction of sporulation; also interacts with Orc2p, which is a component of the origin recognition complex		0.848085	-0.237719	0.118152		662	501	591	494	587	511	II	-
2504	YIL077C	RCI37	Protein that associates with the large mitoribosomal subunit; the authentic, non-tagged protein is detected in highly purified mitochondria in high-throughput studies; deletion confers sensitivity to 4-(N-(S-glutathionylacetyl)amino) phenylarsenoxide (GSAO)		0.87174	-0.198031	0.118217		815	722	860	671	804	750	IX	-
5120	YPL106C	SSE1	ATPase component of heat shock protein Hsp90 chaperone complex; serves as nucleotide exchange factor to load ATP onto the SSA class of cytosolic Hsp70s; plays a role in prion propagation and determining prion variants; binds unfolded proteins; member of Hsp110 subclass of HSP70 proteins; deletion results in spindle elongation in S phase; SSE1 has a paralog, SSE2, that arose from the whole genome duplication		0.887379	-0.172377	0.118348		11789	9709	11732	10375	11943	9273	XVI	-
2850	YJR042W	NUP85	Subunit of the Nup84p subcomplex of the nuclear pore complex (NPC); contributes to nucleocytoplasmic transport and NPC biogenesis and is involved in establishment of a normal nucleocytoplasmic concentration gradient of the GTPase Gsp1p; also plays roles in several processes that may require localization of genes or chromosomes at the nuclear periphery, including double-strand break repair, transcription and chromatin silencing; homologous to human NUP85 aka NUP75		1.10619	0.145603	0.118562		809	719	1082	994	1141	911	X	+
3694	YLR419W	YLR419W	Putative helicase with limited sequence similarity to human Rb protein; the authentic, non-tagged protein is detected in highly purified mitochondria in high-throughput studies; YLR419W is not an essential gene		1.13287	0.179985	0.11858		674	704	1016	990	1046	822	XII	+
373	YBR195C	MSI1	Subunit of chromatin assembly factor I (CAF-1); chromatin assembly by CAF-1 affects multiple processes including silencing at telomeres, mating type loci, and rDNA; maintenance of kinetochore structure; deactivation of DNA damage checkpoint after DNA repair; chromatin dynamics during transcription; and repression of divergent noncoding transcription; Msi1p localizes to nucleus and cytoplasm and independently regulates the RAS/cAMP pathway via sequestration of Npr1p kinase		0.860939	-0.216017	0.118734		297	310	395	265	348	302	II	-
3839	YML116W	ATR1	Multidrug efflux pump of the major facilitator superfamily; required for resistance to aminotriazole and 4-nitroquinoline-N-oxide; ATR1 has a paralog, YMR279C, that arose from the whole genome duplication; protein abundance increases in response to DNA replication stress		0.893562	-0.16236	0.118785		660	611	760	629	713	589	XIII	+
2662	YJL046W	AIM22	Lipoate-protein ligase; octanoyl-CoA: protein transferase required along with Lip2 and Lip5 for lipoylation of Lat1p and Kgd2p; similar to E. coli LplA; null mutant displays reduced frequency of mitochondrial genome loss		1.20557	0.269713	0.118799		159	208	281	253	313	258	X	+
2621	YIR034C	LYS1	Saccharopine dehydrogenase (NAD+, L-lysine-forming); catalyzes the conversion of saccharopine to L-lysine, which is the final step in the lysine biosynthesis pathway; contains mRNA binding activity; required for targeting of Pls1p to the peroxisomal matrix in the absence of lysine	1	1.08042	0.111596	0.118886		5325	5152	7050	6551	7500	6000	IX	-
4742	YOR071C	NRT1	High-affinity nicotinamide riboside transporter; also transports thiamine with low affinity; major transporter for 5-aminoimidazole-4-carboxamide-1-beta-D-ribofuranoside (acadesine) uptake; shares sequence similarity with Thi7p and Thi72p; proposed to be involved in 5-fluorocytosine sensitivity		1.11067	0.151436	0.118893		599	538	787	730	836	690	XV	-
1075	YDR270W	CCC2	Cu(+2)-transporting P-type ATPase; required for export of copper from cytosol into extracytosolic compartment; targeted to vacuole via AP-3 pathway; similar to human proteins involved in Menkes and Wilsons diseases; protein abundance increases in response to DNA replication stress; affects TBSV model (+)RNA virus replication by regulating copper metabolism; human homologs ATP7A and ATP7B both complement yeast null mutant		0.850176	-0.234167	0.119447		998	962	1063	734	1097	928	IV	+
5446	YPR187W	RPO26	RNA polymerase subunit ABC23; common to RNA polymerases I, II, and III; part of central core; similar to bacterial omega subunit		1.16858	0.224762	0.119465		659	787	1081	1108	1172	841	XVI	+
4850	YOR190W	SPR1	Sporulation-specific exo-1,3-beta-glucanase; contributes to ascospore thermoresistance; SPR1 has a paralog, EXG1, that arose from the whole genome duplication		0.717339	-0.479273	0.119515		57	44	50	36	36	43	XV	+
3492	YLR186W	EMG1	Methyltransferase for rRNA; methylates pseudouridine 18S rRNA residue 1191; member of the SPOUT methyltransferase family; required for maturation of 18S rRNA and for 40S ribosomal subunit production independent of methyltransferase activity; forms homodimers; human ortholog is mutated in Bowen-Conradi syndrome, and equivalent yeast mutation affects Emg1p dimerization and localization but not methyltransferase activity; human EMG1 complements lethality of null and ts mutant		1.18275	0.242146	0.119837		534	601	874	951	849	692	XII	+
4351	YNL214W	PEX17	Membrane peroxin of the peroxisomal importomer complex; complex facilitates the import of peroxisomal matrix proteins; required for peroxisome biogenesis	1	0.800358	-0.321282	0.120281		131	132	153	90	153	114	XIV	+
2605	YIR017C	MET28	bZIP transcriptional activator in the Cbf1p-Met4p-Met28p complex; participates in the regulation of sulfur metabolism		0.803472	-0.315681	0.120843		179	232	250	155	200	209	IX	-
1363	YEL047C	FRD1	Soluble fumarate reductase; required with isoenzyme Osm1p for anaerobic growth; may interact with ribosomes, based on co-purification experiments; authentic, non-tagged protein is detected in purified mitochondria in high-throughput studies; similar to Arxula adeninovorans fumarate reductase; protein abundance increases in response to DNA replication stress; FRD1 has a paralog, OSM1, that arose from the whole genome duplication		0.898782	-0.153957	0.120954		1147	1176	1544	1135	1468	1094	V	-
4913	YOR264W	DSE3	Daughter cell-specific protein, may help establish daughter fate; relocalizes from bud neck to cytoplasm upon DNA replication stress; interacts with Csm1p		1.19094	0.252097	0.121279		478	437	715	778	621	618	XV	+
576	YCR063W	BUD31	Component of the SF3b subcomplex of the U2 snRNP; increases efficiency of first and second step pre-mRNA splicing; diploid mutants display a random budding pattern instead of the wild-type bipolar pattern; facilitates passage through G1/S Start, but is not required for G2/M transition or exit from mitosis		1.43694	0.523002	0.121413		30	30	41	67	55	32	III	+
1700	YGL016W	KAP122	Karyopherin beta; bidirectional nuclear transport receptor (biportin) that shuttles distinct sets of cargoes in opposite directions; responsible for import of Toa1p-Toa2p complex into nucleus; depletes eIF5A and eEF2 from cell nuclei; binds to nucleoporins Nup1p and Nup2p; may play a role in regulation of pleiotropic drug resistance		1.15674	0.21007	0.121741		324	294	507	450	506	406	VII	+
2842	YJR032W	CPR7	Peptidyl-prolyl cis-trans isomerase (cyclophilin); catalyzes the cis-trans isomerization of peptide bonds N-terminal to proline residues; binds to Hsp82p and contributes to chaperone activity; plays a role in determining prion variants		1.1558	0.208892	0.121777		289	301	463	429	474	376	X	+
3124	YKL181W	PRS1	5-phospho-ribosyl-1(alpha)-pyrophosphate synthetase; synthesizes PRPP, which is required for nucleotide, histidine, and tryptophan biosynthesis; plays a key role in cell wall integrity (CWI) pathway; one of five related enzymes, which are active as heteromultimeric complexes; missense mutations in human homolog PRPS1 are associated with neuropathic Arts syndrome and Charcot-Marie Tooth (CMTX5) disease		1.10019	0.137755	0.1219		1781	1646	2240	2281	2427	1900	XI	+
808	YDL218W	YDL218W	Putative protein of unknown function; YDL218W transcription is regulated by Azf1p and induced by starvation and aerobic conditions; expression also induced in cells treated with the mycotoxin patulin		0.739617	-0.435149	0.12238		87	77	64	62	61	59	IV	+
3625	YLR340W	RPP0	Conserved ribosomal protein P0 of the ribosomal stalk; involved in interaction between translational elongation factors and the ribosome; phosphorylated on serine 302; homologous to mammalian ribosomal protein LP0 and bacterial L10		1.08864	0.122526	0.122957		10295	9121	13618	11838	13990	12034	XII	+
2632	YJL005W	CYR1	Adenylate cyclase; required for cAMP production and cAMP-dependent protein kinase signaling; scaffold protein for Ras2-Ira interaction; the cAMP pathway controls a variety of cellular processes, including metabolism, cell cycle, stress response, stationary phase, and sporulation		0.862974	-0.212611	0.123126		2120	1567	2042	1517	2052	1711	X	+
3321	YLR001C	YLR001C	Putative protein of unknown function; the authentic, non-tagged protein is detected in highly purified mitochondria in high-throughput studies; predicted to be palmitoylated		0.885639	-0.17521	0.123222		1364	1077	1510	1089	1457	1173	XII	-
2433	YIL001W	YIL001W	Putative protein of unknown function; contains a BTB/POZ domain which generally function in protein interactions; deletion slightly improved competitive fitness in rich media; GFP-tagged protein is localized to the cytoplasm		1.23528	0.304843	0.12326		197	295	406	347	458	363	IX	+
2030	YGR131W	FHN1	Protein of unknown function; induced by ketoconazole; promoter region contains sterol regulatory element motif, which has been identified as a Upc2p-binding site; overexpression complements function of Nce102p in NCE102 deletion strain; FHN1 has a paralog, NCE102, that arose from the whole genome duplication		0.603431	-0.728739	0.12351		25	22	18	13	12	17	VII	+
1078	YDR275W	BSC2	Protein of unknown function involved in multidrug resistance; inhibits oxidative damage induced by amphotericin B; overexpression increases flocculation, biofilm formation, invasive and pseudohyphal growth; ORF exhibits genomic organization compatible with a translational readthrough-dependent mode of expression; null mutant displays increased translation rate and increased readthrough of premature stop codons; BSC2 has a paralog, IRC23, that arose from the whole genome duplication		0.891299	-0.166018	0.123898		838	864	1145	801	1072	823	IV	+
2773	YJL168C	SET2	Histone methyltransferase with a role in transcriptional elongation; methylates H3 lysine 36 (H3K36), which suppresses incorporation of acetylated histones and signals for their deacetylation within transcribed genes; involved in transcription coupled-nucleotide excision repair; associates with C-terminal domain (CTD) of Rpo21p; H3K36me3 (trimethylation) requires Spt6p, proline 38 on H3, CTD of Rpo21p, Ctk1p, and C-terminal SRI domain of Ste2p; relocalizes to cytosol in response to hypoxia		1.11613	0.158508	0.124154		753	727	1033	1004	1135	831	X	-
2680	YJL063C	MRPL8	Mitochondrial ribosomal protein of the large subunit		1.13063	0.177121	0.124412		497	508	735	627	793	655	X	-
232	YBR047W	FMP23	Putative protein of unknown function; proposed to be involved in iron or copper homeostasis; the authentic, non-tagged protein is detected in highly purified mitochondria in high-throughput studies		1.27089	0.345838	0.124638		109	82	134	107	165	162	II	+
4366	YNL231C	PDR16	Phosphatidylinositol transfer protein (PITP); controlled by the multiple drug resistance regulator Pdr1p; localizes to lipid particles and microsomes; controls levels of various lipids, may regulate lipid synthesis; homologous to Pdr17p; protein abundance increases in response to DNA replication stress		1.12231	0.166468	0.124689		799	661	977	998	1091	807	XIV	-
2497	YIL070C	MAM33	Acidic protein of the mitochondrial matrix; binds unassembled large subunit proteins during ribosome assembly; subunit of a complex containing Mrx6p, Pim1p, and Pet20p that may regulate mtDNA replication; related to the human complement receptor gC1q-R		1.12985	0.176133	0.124813		636	605	713	714	891	751	IX	-
921	YDR097C	MSH6	Protein required for mismatch repair in mitosis and meiosis; forms a complex with Msh2p to repair both single-base & insertion-deletion mispairs; also involved in interstrand cross-link repair; potentially phosphorylated by Cdc28p; contains PIP motif that binds PCNA (Pol30p) and Rev1p		1.16412	0.219242	0.124968		624	619	839	983	917	667	IV	-
1503	YER110C	KAP123	Karyopherin beta; mediates nuclear import of ribosomal proteins prior to assembly into ribosomes and import of histones H3 and H4; localizes to the nuclear pore, nucleus, and cytoplasm; exhibits genetic interactions with RAI1		1.11535	0.157501	0.125129		2526	2297	3281	3423	3489	2646	V	-
943	YDR121W	DPB4	Subunit of DNA pol epsilon and of ISW2 chromatin accessibility complex; involved in both chromosomal DNA replication and inheritance of telomeric silencing; stabilizes the interaction of Pol epsilon with primer-template DNA, positively affecting the processivity of the polymerase and exonuclease activities of Pol epsilon; interacts with extranucleosomal DNA and acts as anchor point for ISW2 complex that retains its position on DNA during nucleosome mobilization		1.20219	0.265667	0.125383		129	137	209	209	230	163	IV	+
469	YBR297W	MAL33	MAL-activator protein; part of complex locus MAL3; nonfunctional in genomic reference strain S288C		0.830941	-0.267182	0.125679		866	619	705	583	711	657	II	+
679	YDL078C	MDH3	Peroxisomal malate dehydrogenase; catalyzes interconversion of malate and oxaloacetate; involved in the glyoxylate cycle; mutation in human homolog MDH2 causes early-onset severe encephalopathy	1	1.08779	0.121398	0.125731		2968	2523	3552	3292	3911	3216	IV	-
4653	YOL129W	VPS68	Vacuolar membrane protein of unknown function; involved in vacuolar protein sorting; also detected in the mitochondria		0.908302	-0.138756	0.126157		1024	1026	1385	1050	1256	1000	XV	+
2535	YIL114C	POR2	Putative mitochondrial porin (voltage-dependent anion channel); not required for mitochondrial membrane permeability or mitochondrial osmotic stability; POR2 has a paralog, POR1, that arose from the whole genome duplication		0.84147	-0.249016	0.126272		319	260	290	254	284	245	IX	-
1457	YER062C	GPP2	DL-glycerol-3-phosphate phosphatase involved in glycerol biosynthesis; also known as glycerol-1-phosphatase; induced in response to hyperosmotic or oxidative stress, and during diauxic shift; GPP2 has a paralog, GPP1, that arose from the whole genome duplication		0.836706	-0.257207	0.126299		3329	2423	2865	2941	2641	2138	V	-
609	YCR101C	YCR101C	Putative protein of unknown function; localizes to the membrane fraction; YCR101C is not an essential gene		0.638833	-0.64649	0.126409		25	18	30	12	18	19	III	-
3705	YLR431C	ATG23	Peripheral membrane protein required for autophagy and CVT; required for cytoplasm-to-vacuole targeting (Cvt) pathway and efficient macroautophagy; cycles between the phagophore assembly site (PAS) and non-PAS locations; forms a complex with Atg9p and Atg27p		0.878146	-0.187467	0.126419		437	348	489	370	444	372	XII	-
4736	YOR064C	YNG1	Subunit of the NuA3 histone acetyltransferase complex; this complex acetylates histone H3; contains PHD finger domain that interacts with methylated histone H3; shares significant sequence identity with the human candidate tumor suppressor p33-ING1 in C-terminal region		1.16752	0.223444	0.126458		280	325	482	423	498	412	XV	-
1631	YFL066C	YFL066C	Helicase-like protein encoded within the telomeric Y' element; induced by treatment with 8-methoxypsoralen and UVA irradiation; SWAT-GFP and mCherry fusion proteins localize to the nucleus		1.35197	0.435064	0.126475		47	82	90	124	94	94	VI	-
1010	YDR195W	REF2	RNA-binding protein; involved in the cleavage step of mRNA 3'-end formation prior to polyadenylation, and in snoRNA maturation; part of holo-CPF subcomplex APT, which associates with 3'-ends of snoRNA- and mRNA-encoding genes; putative regulatory subunit of type 1 protein phosphatase Glc7p, required for actomyosin ring formation, and for timely dephosphorylation and release of Bnr1p from the division site; relocalizes to the cytosol in response to hypoxia		0.852038	-0.231011	0.126577		475	340	531	341	463	407	IV	+
4321	YNL178W	RPS3	Protein component of the small (40S) ribosomal subunit; has apurinic/apyrimidinic (AP) endonuclease activity; essential for viability; nascent Rps3p is bound by specific chaperone Yar1p during translation; homologous to mammalian ribosomal protein S3 and bacterial S3		1.08784	0.121473	0.126748		7820	7463	10980	9962	11095	9037	XIV	+
1552	YER162C	RAD4	Damaged-DNA binding subunit of Nuclear Excision Repair Factor 2; recognizes and binds damaged DNA with Rad23p during nucleotide excision repair (NER); also involved with Rad23p in turnover of ubiquitylated proteins; Rad4p-Rad23p heterodimer binds to promoters of DNA damage response genes to repress their transcription in the absence of DNA damage; RAD4 and RAD51 pathways confer resistance to benzo[a]pyrene dihydrodiol		0.871542	-0.198358	0.126851		871	653	895	670	837	732	V	-
3265	YLL003W	SFI1	Centrin (Cdc31p)-binding protein required for SPB duplication; localizes to the half-bridge of the spindle pole body (SPB); required for progression through G(2)-M transition; phosphorylated by Cdc28p-Clb2p and by Cdc5p; dephosphorylated by Cdc14p; has similarity to Xenopus laevis XCAP-C		1.1115	0.15251	0.127249		705	604	919	838	947	822	XII	+
138	YBL051C	PIN4	Protein involved in G2/M phase progression and response to DNA damage; interacts with Rad53p; contains an RNA recognition motif, a nuclear localization signal, and several SQ/TQ cluster domains; hyperphosphorylated in response to DNA damage		1.14447	0.194682	0.127461		720	772	1201	1040	1265	936	II	-
3281	YLL022C	HIF1	Non-essential component of the HAT-B histone acetyltransferase complex; localized to the nucleus; has a role in telomeric silencing; other members are Hat1p and Hat2p		1.11808	0.161025	0.127698		601	583	839	820	873	694	XII	-
3790	YML063W	RPS1B	Ribosomal protein of the small (40S) subunit; homologous to mammalian ribosomal protein S3A, no bacterial homolog; RPS1B has a paralog, RPS1A, that arose from the whole genome duplication		1.09028	0.124705	0.127857		7998	7413	11037	10230	11290	8876	XIII	+
4764	YOR096W	RPS7A	Protein component of the small (40S) ribosomal subunit; interacts with Kti11p; deletion causes hypersensitivity to zymocin; homologous to mammalian ribosomal protein S7, no bacterial homolog; RPS7A has a paralog, RPS7B, that arose from the whole genome duplication		1.08713	0.120522	0.127999		3142	2789	4059	3862	4202	3401	XV	+
5449	YPR190C	RPC82	RNA polymerase III subunit C82		1.13554	0.183374	0.128078		1144	959	1460	1559	1432	1257	XVI	-
412	YBR238C	YBR238C	Mitochondrial membrane protein; not required for respiratory growth but causes a synthetic respiratory defect in combination with rmd9 mutations; transcriptionally up-regulated by TOR; deletion increases life span; YBR238C has a paralog, RMD9, that arose from the whole genome duplication		0.621997	-0.68502	0.128167		999	506	452	497	501	340	II	-
4874	YOR219C	STE13	Dipeptidyl aminopeptidase; Golgi integral membrane protein that cleaves on the carboxyl side of repeating -X-Ala- sequences, required for maturation of alpha factor, transcription is induced by a-factor		0.79663	-0.328019	0.128167		1724	861	1287	969	1271	1056	XV	-
2069	YGR173W	RBG2	Protein with a role in translation; forms a complex with Gir2p; has similarity to mammalian developmentally regulated GTP-binding protein		1.16436	0.219537	0.128283		488	540	778	808	816	593	VII	+
3698	YLR423C	ATG17	Scaffold protein responsible for phagophore assembly site organization; regulatory subunit of an autophagy-specific complex that includes Atg1p and Atg13p; stimulates Atg1p kinase activity; human ortholog RB1CC1/FIP200 interacts with p53, which inhibits autophagy in human cells		0.86437	-0.210279	0.128426		253	251	338	271	283	217	XII	-
1762	YGL090W	LIF1	Component of the DNA ligase IV complex; this complex mediates nonhomologous end joining in DNA double-strand break repair; sumoylated by Siz1p and Nfi1p SUMO ligases on Lys301; physically interacts with Dnl4p and Nej1p; homologous to mammalian XRCC4 protein		1.12989	0.176179	0.12857		355	347	514	466	539	443	VII	+
3664	YLR384C	IKI3	Subunit of Elongator complex; Elongator is required for modification of wobble nucleosides in tRNA; maintains structural integrity of Elongator; homolog of human IKAP, mutations in which cause familial dysautonomia (FD)		1.11275	0.154133	0.12914		1551	1418	1945	2070	2062	1654	XII	-
3067	YKL116C	PRR1	Serine/threonine protein kinase; inhibits pheromone induced signaling downstream of MAPK, possibly at the level of the Ste12p transcription factor		0.853184	-0.229072	0.129536		365	314	395	365	329	279	XI	-
1832	YGL167C	PMR1	High affinity Ca2+/Mn2+ P-type ATPase; required for Ca2+ and Mn2+ transport into Golgi; involved in Ca2+ dependent protein sorting, processing; D53A mutant (Mn2+ transporting) is rapamycin sensitive, Q783A mutant (Ca2+ transporting) is rapamycin resistant; Mn2+ transport into Golgi lumen required for rapamycin sensitivity; mutations in human homolog ATP2C1 cause acantholytic skin condition Hailey-Hailey disease; human ATP2C1 can complement yeast null mutant		0.845487	-0.242145	0.129541		2408	1621	2016	1709	2173	1617	VII	-
3500	YLR194C	NCW2	GPI-anchored protein involved in cell wall remodeling; involved in the assembly of the cell wall chitin-glucan structure and repair of damage caused by the antifungal agent polyhexamethylene biguanide; role in the cell wall integrity pathway; expression is upregulated in response to cell wall stress; transported to the cell surface after Pmt1p-Pmt2p-mediated O-mannosylation, colocalizing with bud scars		0.812701	-0.299203	0.12956		687	397	609	466	469	513	XII	-
4200	YNL042W	BOP3	Protein of unknown function; potential Cdc28p substrate; overproduction confers resistance to methylmercury		0.757029	-0.401579	0.129954		248	132	157	149	148	139	XIV	+
4847	YOR187W	TUF1	Mitochondrial translation elongation factor Tu (EF-Tu); involved in fundamental pathway of mtDNA homeostasis; comprises both GTPase and guanine nucleotide exchange factor activities, while these activities are found in separate proteins in S. pombe and humans; rare mutations in human mitochondrial elongation factor Tu (EFTu) associated with severe lactic acidosis, rapidly progressive fatal encephalopathy, severe infantile macrocystic leukodystrophy with micropolygyria		1.09505	0.130991	0.130063		3341	3483	4656	4248	4932	4118	XV	+
845	YDR014W-A	HED1	Meiosis-specific protein; down-regulates Rad51p-mediated mitotic recombination when the meiotic recombination machinery is impaired; promotes synapsis and required for the normal morphogenesis of synaptonemal complex; prevents the recruitment of Rad54p to site-specific DNA double-strand breaks in vivo; early meiotic gene, transcribed specifically during meiotic prophase		0.546805	-0.870902	0.130093		12	19	14	9	13	5	IV	+
1427	YER035W	EDC2	RNA-binding protein that directly activates mRNA decapping; binds mRNA substrate and enhances activity of decapping proteins Dcp1p and Dcp2p; has a role in translation during heat stress; protein increases in abundance and relocalizes to nucleolus and to nuclear foci upon DNA replication stress; EDC2 has a paralog, EDC1, that arose from the whole genome duplication		0.867017	-0.205868	0.130095		504	461	578	393	563	470	V	+
2789	YJL187C	SWE1	Protein kinase that regulates the G2/M transition; negative regulator of the Cdc28p kinase; morphogenesis checkpoint kinase; positive regulator of sphingolipid biosynthesis via Orm2p; phosphorylates a tyrosine residue in the N-terminus of Hsp90 in a cell-cycle associated manner, thus modulating the ability of Hsp90 to chaperone a selected clientele; localizes to the nucleus and to the daughter side of the mother-bud neck; homolog of S. pombe Wee1p; potential Cdc28p substrate		1.1789	0.237444	0.130356		424	350	511	604	611	394	X	-
879	YDR054C	CDC34	Ubiquitin-conjugating enzyme (E2); catalytic subunit of SCF ubiquitin-protein ligase complex (together with Skp1p, Rbx1p, Cdc53p, and an F-box protein) that regulates cell cycle progression by targeting key substrates for degradation; protein abundance increases in response to DNA replication stress; human CDC34 functionally complements the thermosensitivity of the cdc34-2 mutant		0.894503	-0.160842	0.130482		778	694	919	785	850	639	IV	-
5013	YOR381W	FRE3	Ferric reductase; reduces siderophore-bound iron prior to uptake by transporters; expression induced by low iron levels		0.764071	-0.388221	0.130634		138	82	133	69	110	106	XV	+
4890	YOR237W	HES1	Protein implicated in the regulation of ergosterol biosynthesis; one of a seven member gene family with a common essential function and non-essential unique functions; similar to human oxysterol binding protein (OSBP); SWAT-GFP and mCherry fusion proteins localize to the bud neck and vacuolar membrane; HES1 has a paralog, KES1, that arose from the whole genome duplication		0.738446	-0.437436	0.13067		49	37	55	36	39	35	XV	+
4050	YMR204C	INP1	Peripheral membrane protein of peroxisomes; involved in peroxisomal inheritance; recruitment to peroxisomes is mediated by interaction with Pex3p at the peroxisomal membrane; Inp1p and Pex3p tether peroxisomes to plasma membrane	1	1.25019	0.322152	0.130834		132	117	263	215	246	199	XIII	-
1642	YFR011C	MIC19	Component of the MICOS complex; MICOS (formerly MINOS or MitOS) is a mitochondrial inner membrane complex that extends into the intermembrane space and has a role in the maintenance of crista junctions, inner membrane architecture, and formation of contact sites to the outer membrane; Mic19p is peripheral to the inner membrane and may connect Mic60p with the Mic10p-Mic12p-Mic27p subcomplex; both yeast and human Mic19p become oxidized, and oxidation may regulate MICOS		1.10308	0.141542	0.130855		807	712	1078	969	1139	914	VI	-
2029	YGR130C	YGR130C	Component of the eisosome with unknown function; GFP-fusion protein localizes to the cytoplasm; specifically phosphorylated in vitro by mammalian diphosphoinositol pentakisphosphate (IP7)		0.861148	-0.215667	0.130889		2659	2074	2626	1875	2547	2331	VII	-
4873	YOR217W	RFC1	Subunit of heteropentameric Replication factor C (RF-C); RF-C is a DNA binding protein and ATPase that acts as a clamp loader of the proliferating cell nuclear antigen (PCNA) processivity factor for DNA polymerases delta and epsilon		1.11044	0.151127	0.130896		739	723	946	973	1043	821	XV	+
5229	YPL224C	MMT2	Putative metal transporter involved in mitochondrial iron accumulation; MMT2 has a paralog, MMT1, that arose from the whole genome duplication		0.889328	-0.169212	0.131024		515	506	609	497	588	461	XVI	-
911	YDR085C	AFR1	Protein required for pheromone-induced projection (shmoo) formation; regulates septin architecture during mating; has an RVXF motif that mediates targeting of Glc7p to mating projections; also detected in peroxisomes; interacts with Cdc12p; AFR1 has a paralog, YER158C, that arose from the whole genome duplication	1	0.878143	-0.187473	0.131215		765	780	1094	715	884	839	IV	-
1367	YEL051W	VMA8	Subunit D of the V1 peripheral membrane domain of V-ATPase; part of the electrogenic proton pump found throughout the endomembrane system; plays a role in the coupling of proton transport and ATP hydrolysis; the V1 peripheral membrane domain of the vacuolar H+-ATPase (V-ATPase) has eight subunits		0.90191	-0.148945	0.131428		1338	1141	1505	1299	1412	1110	V	+
941	YDR119W-A	COX26	Subunit of cytochrome C oxidase complex; stabilizes or regulates formation of respiratory chain supercomplexes composed of Complex III (ubiquinol-cytochrome c reductase) and Complex IV (cytochrome c oxidase)		0.738143	-0.438028	0.131459		79	135	200	107	142	74	IV	+
2791	YJL190C	RPS22A	Protein component of the small (40S) ribosomal subunit; homologous to mammalian ribosomal protein S15A and bacterial S8; RPS22A has a paralog, RPS22B, that arose from the whole genome duplication		1.15437	0.207105	0.131595		1526	1449	2542	2337	2481	1830	X	-
3242	YKR086W	PRP16	DEAH-box RNA helicase; involved in the second catalytic step of splicing and in exon ligation; exhibits ATP-dependent RNA unwinding activity; mediates the release of Yju2p and Cwc25p in the second step; in the absence of ATP, stabilizes the binding of Cwc25p to the spliceosome in the first catalytic step; missense mutation in human ortholog DHX38 associated with early-onset retinitis pigmentosa		1.11517	0.157263	0.131622		677	558	858	762	954	750	XI	+
3379	YLR064W	PER33	Protein that localizes to the endoplasmic reticulum; also associates with the nuclear pore complex; deletion extends chronological lifespan; highly conserved across species, orthologous to human TMEM33 and paralogous to Pom33p; protein abundance increases in response to DNA replication stress		0.853684	-0.228226	0.131657		593	426	572	423	542	480	XII	+
687	YDL085W	NDE2	Mitochondrial external NADH dehydrogenase; catalyzes the oxidation of cytosolic NADH; Nde1p and Nde2p are involved in providing the cytosolic NADH to the mitochondrial respiratory chain; NDE2 has a paralog, NDE1, that arose from the whole genome duplication		0.848541	-0.236944	0.131791		4381	3739	5421	3119	4390	4563	IV	+
2432	YHR219W	YHR219W	Putative protein of unknown function with similarity to helicases; located in the telomere region on the right arm of chromosome VIII		0.881175	-0.1825	0.132057		964	1106	1225	1004	1172	930	VIII	+
2945	YJR143C	PMT4	Protein O-mannosyltransferase; transfers mannose residues from dolichyl phosphate-D-mannose to protein serine/threonine residues; appears to form homodimers in vivo and does not complex with other Pmt proteins; target for new antifungals		1.13885	0.187579	0.132065		2090	1956	2808	2947	3247	2096	X	-
3787	YML060W	OGG1	Nuclear and mitochondrial glycosylase/lyase; specifically excises 7,8-dihydro-8-oxoguanine residues located opposite cytosine or thymine residues in DNA, repairs oxidative damage to mitochondrial DNA, contributes to UVA resistance		1.18359	0.243164	0.132158		204	172	285	305	282	233	XIII	+
3212	YKR055W	RHO4	Non-essential small GTPase; member of the Rho/Rac subfamily of Ras-like proteins; likely to be involved in the establishment of cell polarity; has long N-terminal extension that plays an important role in Rho4p function and is shared with Rho4 homologs in other yeasts and filamentous fungi		0.87221	-0.197253	0.132234		289	281	342	264	321	262	XI	+
1101	YDR300C	PRO1	Gamma-glutamyl kinase; catalyzes the first step in proline biosynthesis; required for nitrogen starvation-induced ribophagy but not for nonselective autophagy; PRO1 has a paralog, YHR033W, that arose from the whole genome duplication		1.13994	0.188952	0.132279		489	507	792	685	827	631	IV	-
2699	YJL087C	TRL1	tRNA ligase; required for tRNA splicing and for both splicing and translation of HAC1 mRNA in the UPR; has phosphodiesterase, polynucleotide kinase, and ligase activities; involved in turnover of tRNA introns; localized at the inner nuclear envelope and cytoplasm		1.16415	0.219274	0.132304		448	396	475	610	584	445	X	-
368	YBR189W	RPS9B	Protein component of the small (40S) ribosomal subunit; homologous to mammalian ribosomal protein S9 and bacterial S4; RPS9B has a paralog, RPS9A, that arose from the whole genome duplication		1.11368	0.15533	0.132312		4221	4174	6091	5883	6486	4678	II	+
5150	YPL140C	MKK2	MAPKK involved in the protein kinase C signaling pathway; involved in control of cell integrity; upon activation by Bck1p phosphorylates downstream target, Slt2p; functionally redundant with Mkk1p; MKK2 has a paralog, MKK1, that arose from the whole genome duplication		0.846126	-0.241056	0.132337		457	320	431	372	369	343	XVI	-
3165	YKR003W	OSH6	Oxysterol-binding phosphatidylserine transferase; family members have overlapping, redundant functions in sterol metabolism and collectively perform a function essential for viability; GFP-fusion protein localizes to the cell periphery; overexpression extends lifespan by promoting vacuolar fusion; OSH6 has a paralog, OSH7, that arose from the whole genome duplication		0.889791	-0.168461	0.132604		558	542	650	538	602	517	XI	+
3503	YLR197W	NOP56	Essential evolutionarily-conserved nucleolar protein; component of the box C/D snoRNP complexes that direct 2'-O-methylation of pre-rRNA during its maturation; overexpression causes spindle orientation defects		1.12613	0.171373	0.132619		2895	2257	3205	3530	3698	2765	XII	+
449	YBR275C	RIF1	Protein involved in control of DNA replication; binds Rap1p C-terminus, telomeres, centromeres, replication origins; contributes to resection of DNA double strand breaks (DSBs); acts synergistically with Rif2p to help control telomere length and establish telomeric silencing; in addition to controlling DNA replication initiation, plays ongoing role after initiation and controls events at blocked replication forks		1.13932	0.188173	0.13275		911	911	1179	1336	1332	966	II	-
3203	YKR045C	YKR045C	Putative protein of unknown function; epitope-tagged protein localizes to the cytoplasm		1.25442	0.327017	0.132849		70	88	122	134	139	98	XI	-
1850	YGL190C	CDC55	Regulatory subunit B of protein phosphatase 2A (PP2A); Zds1p/2p-dependent localization to cytoplasm promotes mitotic entry; localization to nucleus prevents mitotic exit; required for correct nuclear division, chromosome segregation during achiasmate meiosis; maintains nucleolar sequestration of Cdc14p in early meiosis; limits formation of PP2A-Rts1p holocomplexes to ensure timely dissolution of sister chromosome cohesion; controls phosphorylation and stability of Cln2p; homolog of mammalian B55		0.844821	-0.243283	0.132898		1130	790	974	791	942	877	VII	-
3269	YLL008W	DRS1	Nucleolar DEAD-box protein required for ribosome assembly and function; including synthesis of 60S ribosomal subunits; constituent of 66S pre-ribosomal particles		1.18518	0.245103	0.132944		1551	1245	1574	2206	1884	1429	XII	+
33	YAL025C	MAK16	Essential nuclear protein; constituent of 66S pre-ribosomal particles; required for maturation of 25S and 5.8S rRNAs; required for maintenance of M1 satellite double-stranded RNA of the L-A virus		1.18208	0.241322	0.133022		978	866	1066	1458	1295	919	I	-
3217	YKR060W	UTP30	Subunit of U3-containing 90S preribosome complex; complex is involved in production of 18S rRNA and assembly of small ribosomal subunit; Utp30p is peripherally associated with 90S preribosome and appears partially redundant with its paralog Cic1p		1.18548	0.245474	0.13309		198	224	309	328	296	285	XI	+
460	YBR287W	YBR287W	Protein of unknown function; green fluorescent protein (GFP)-fusion protein localizes to the ER; YBR287W is not an essential gene		0.632938	-0.659864	0.133108		1927	821	922	732	986	811	II	+
3509	YLR205C	HMX1	ER localized heme oxygenase; involved in heme degradation during iron starvation and in the oxidative stress response; expression is regulated by AFT1 and oxidative stress; relocates to the perinuclear region in the presence of oxidants		0.824057	-0.279184	0.133114		133	144	166	121	132	134	XII	-
1123	YDR321W	ASP1	Cytosolic L-asparaginase, involved in asparagine catabolism; catalyzes hydrolysis of L-asparagine to aspartic acid and ammonia; important enzyme for the treatment of acute lymphoblastic leukemia; has low glutaminase activity and dependence; synthesized constitutively		1.10899	0.149241	0.133166		639	649	860	798	936	788	IV	+
3227	YKR070W	YKR070W	Putative protein of unknown function; the authentic, non-tagged protein is detected in highly purified mitochondria in high-throughput studies		1.1197	0.163106	0.13338		508	475	734	646	770	609	XI	+
5318	YPR036W-A	SPO24	Small (67 amino acids) protein involved in sporulation; localizes to the prospore membrane; phosphorylated during meiosis; a longer, 5'-extended mRNA is also transcribed beginning in mid-meiosis, regulated by two MSEs (middle sporulation elements), and includes an uORF of 15 codons in its 5'-UTR; evidence transcription is regulated by Pdr1p		0.762632	-0.390941	0.133439		179	302	429	233	333	171	XVI	+
262	YBR078W	ECM33	GPI-anchored protein involved in efficient glucose uptake; possible role in apical bud growth; GPI-anchoring on the plasma membrane crucial to function; phosphorylated in mitochondria; similar to Sps2p; ECM33 has a paralog, PST1, that arose from the whole genome duplication		1.09565	0.131793	0.133459		9613	8439	13022	11691	14004	10257	II	+
2343	YHR126C	ANS1	Putative GPI protein; SWAT-GFP and mCherry fusion proteins localize to the vacuole; transcription dependent upon Azf1p		0.538192	-0.893807	0.133835		21	16	10	11	12	5	VIII	-
3284	YLL025W	PAU17	Protein of unknown function; member of the seripauperin multigene family encoded mainly in subtelomeric regions; SWAT-GFP and mCherry fusion proteins localize to the vacuole; YLL025W is not an essential gene		0.604081	-0.727187	0.133872		17	18	21	16	12	8	XII	+
3715	YLR441C	RPS1A	Ribosomal protein of the small (40S) subunit; homologous to mammalian ribosomal protein S3A, no bacterial homolog; RPS1A has a paralog, RPS1B, that arose from the whole genome duplication		1.07666	0.106564	0.133964		5856	5120	7362	6835	7737	6297	XII	-
851	YDR021W	FAL1	Nucleolar protein required for maturation of 18S rRNA; member of the eIF4A subfamily of DEAD-box ATP-dependent RNA helicases; 18S rRNA biogenesis defect of the null mutant is functionally complemented by human EIF4A3		1.21403	0.279809	0.13401		282	195	298	380	377	243	IV	+
4853	YOR193W	PEX27	Peripheral peroxisomal membrane protein; required for Vps1-dependent peroxisome fission but not Dnm1-dependent fission; functions to control peroxisome size and number; interacts with Vps1p and Pex25p; accumulates at peroxisomal membrane constrictions; PEX27 has a paralog, PEX25, that arose from the whole genome duplication	1	0.846482	-0.240448	0.134205		203	165	239	155	210	179	XV	+
3875	YMR020W	FMS1	Polyamine oxidase; converts spermine to spermidine, which is required for the essential hypusination modification of translation factor eIF-5A; also involved in pantothenic acid biosynthesis		0.871242	-0.198855	0.134553		471	387	491	371	494	390	XIII	+
255	YBR070C	ALG14	Component of UDP-GlcNAc transferase; required for second step of dolichyl-linked oligosaccharide synthesis; anchors catalytic subunit Alg13p to ER membrane; localizes to the peroxisome; similar to bacterial and human glycosyltransferases; both human homologs ALG13 and ALG14 are required to complement yeast alg14 mutant; mutations of human ALG14 cause congenital myasthenic syndrome	1	1.18187	0.241074	0.134791		252	264	428	424	427	318	II	-
2910	YJR106W	ECM27	Protein involved in calcium homeostasis and exit from quiescence; required for proper trehalose levels during quiescence; may play a role in cell wall biosynthesis, mutants are hypersensitive to antifungal, Papulacandin B; null mutants have increased plasmid loss; interacts with Pdr5p		0.851909	-0.231228	0.135291		701	542	668	503	746	505	X	+
4160	YMR316W	DIA1	Protein of unknown function; involved in invasive and pseudohyphal growth; green fluorescent protein (GFP)-fusion protein localizes to the cytoplasm in a punctate pattern		0.467569	-1.09675	0.135304		1191	255	320	244	331	326	XIII	+
314	YBR132C	AGP2	Plasma membrane regulator of high affinity polyamine and carnitine transport; has similarity to transporters but lacks transport activity; may act as a sensor that transduces environmental signals; has a positive or negative regulatory effect on transcription of many transporter genes; null mutant is cycloheximide (CHX) resistant; ubiquitinated Agp2p is rapidly degraded in a Brp1p-dependent manner in the presence of CHX; localizes to the plasma membrane, the vacuolar membrane and the ER membrane		0.858876	-0.219479	0.135386		2215	2013	2112	1668	2442	1787	II	-
2341	YHR123W	EPT1	sn-1,2-diacylglycerol ethanolamine- and cholinephosphotranferase; not essential for viability; EPT1 has a paralog, CPT1, that arose from the whole genome duplication		1.12	0.163498	0.135446		499	520	637	623	757	595	VIII	+
5421	YPR161C	SGV1	Cyclin (Bur2p)-dependent protein kinase; subunit of the CDK-cyclin BUR kinase complex with Bur2p; regulates Set2p-dependent H3K36 trimethylation; regulates transcriptional elongation through the phosphorylation of the carboxy-terminal domain (CTD) of Rpo21p; stimulates recruitment of the PAF complex through Spt5p CTD phosphorylation; recruits Spt6p to the CTD at the onset of transcription; regulates telomere elongation; regulated by Cak1p; similar to metazoan CDK9 proteins		1.15001	0.201652	0.135816		511	635	807	747	894	737	XVI	-
4019	YMR174C	PAI3	Cytoplasmic proteinase A (Pep4p) inhibitor; dependent on Pbs2p and Hog1p protein kinases for osmotic induction; intrinsically unstructured, N-terminal half becomes ordered in the active site of proteinase A upon contact		0.723944	-0.46605	0.135846		97	149	255	135	174	73	XIII	-
84	YAR035W	YAT1	Outer mitochondrial carnitine acetyltransferase; minor ethanol-inducible enzyme involved in transport of activated acyl groups from the cytoplasm into the mitochondrial matrix; phosphorylated		0.793531	-0.333642	0.135877		8294	8682	15697	5949	10095	10690	I	+
2026	YGR127W	YGR127W	Protein involved in heme trafficking to the nucleus; expression is regulated by Msn2p/Msn4p, indicating possible role in stress response; localizes to cytosol and peroxisomes	1	0.802876	-0.316751	0.136009		287	168	238	172	219	201	VII	+
2146	YGR260W	TNA1	High affinity nicotinic acid plasma membrane permease; responsible for uptake of low levels of nicotinic acid; expression of the gene increases in the absence of extracellular nicotinic acid or para-aminobenzoate (PABA)		0.917438	-0.124317	0.13612		7375	7267	9230	7120	8904	7275	VII	+
399	YBR225W	YBR225W	Putative protein of unknown function; non-essential gene identified in a screen for mutants affected in mannosylphophorylation of cell wall components		0.863074	-0.212443	0.136293		614	520	603	464	615	526	II	+
196	YBR008C	FLR1	Plasma membrane transporter of the major facilitator superfamily; member of the 12-spanner drug:H(+) antiporter DHA1 family; involved in efflux of fluconazole, diazaborine, benomyl, methotrexate, and other drugs; expression induced in cells treated with the mycotoxin patulin; relocalizes from nucleus to plasma membrane upon DNA replication stress		1.1467	0.197483	0.136413		283	253	384	389	417	308	II	-
2749	YJL141C	YAK1	Serine-threonine protein kinase; component of a glucose-sensing system that inhibits growth in response to glucose availability; upon nutrient deprivation Yak1p phosphorylates Pop2p to regulate mRNA deadenylation, the co-repressor Crf1p to inhibit transcription of ribosomal genes, and the stress-responsive transcription factors Hsf1p and Msn2p; nuclear localization negatively regulated by the Ras/PKA signaling pathway in the presence of glucose		0.802922	-0.316669	0.136423		1402	872	1110	737	1079	1084	X	-
4848	YOR188W	MSB1	Protein of unknown function; may be involved in positive regulation of 1,3-beta-glucan synthesis and the Pkc1p-MAPK pathway; multicopy suppressor of temperature-sensitive mutations in CDC24 and CDC42, and of mutations in BEM4; potential Cdc28p substrate; relocalizes from bud neck to cytoplasm upon DNA replication stress		1.11235	0.153612	0.136722		679	680	988	884	1062	812	XV	+
2148	YGR262C	BUD32	Component of KEOPS complex with Kae1p, Cgi121p, Pcc1p, and Gon7p; provides the ATPase and GTPase activities of the complex; EKC/KEOPS complex is required for t6A tRNA modification and telomeric TG1-3 recombination; may have role in transcription; mutation is functionally complemented by human ortholog TP53RK		1.14151	0.190939	0.137069		284	241	363	344	378	345	VII	-
4566	YOL036W	YOL036W	Protein of unknown function; potential Cdc28p substrate; YOL036W has a paralog, YIR016W, that arose from the whole genome duplication		0.897146	-0.156586	0.137176		1478	1194	1591	1261	1513	1290	XV	+
3039	YKL085W	MDH1	Mitochondrial malate dehydrogenase; catalyzes interconversion of malate and oxaloacetate; involved in the tricarboxylic acid (TCA) cycle; phosphorylated; mutation in human homolog MDH2 causes early-onset severe encephalopathy		1.11301	0.154461	0.137354		11199	11343	17562	14798	18235	13909	XI	+
4685	YOR004W	UTP23	Component of the small subunit processome; involved in 40S ribosomal subunit biogenesis; interacts with snR30 and is required for dissociation of snR30 from large pre-ribosomal particles; has homology to PINc domain protein Fcf1p, although the PINc domain of Utp23p is not required for function; essential protein		1.22317	0.290625	0.137574		337	210	332	443	404	292	XV	+
3287	YLL028W	TPO1	Polyamine transporter of the major facilitator superfamily; member of the 12-spanner drug:H(+) antiporter DHA1 family; recognizes spermine, putrescine, and spermidine; catalyzes uptake of polyamines at alkaline pH and excretion at acidic pH; during oxidative stress exports spermine, spermidine from the cell, which controls timing of expression of stress-responsive genes; phosphorylation enhances activity and sorting to the plasma membrane		1.56808	0.648999	0.138715		1138	484	559	1362	1310	1037	XII	+
1677	YFR045W	MRX20	Putative mitochondrial transport protein; null mutant is viable, exhibits decreased levels of chitin and normal resistance to calcofluor white		0.863228	-0.212187	0.138791		271	239	350	237	275	269	VI	+
2772	YJL167W	ERG20	Farnesyl pyrophosphate synthetase; has both dimethylallyltranstransferase and geranyltranstransferase activities; catalyzes the formation of C15 farnesyl pyrophosphate units for isoprenoid and sterol biosynthesis		0.926932	-0.109464	0.138844		3714	3496	4857	3726	4559	3569	X	+
420	YBR246W	RRT2	Methylesterase performing penultimate step of diphthamide biosynthesis; hydrolyzes methylated diphthine to produce diphthine and allows Dph6-catalyzed amidation reaction to occur; deletion leads to resistance to sordarin and accumulation of methylatediphthine; WD40 domain-containing protein; involved in endosomal recycling; forms complex with Rtt10p that functions in retromer-mediated pathway for recycling internalized cell-surface proteins		1.11363	0.155274	0.139255		465	417	603	583	648	517	II	+
5198	YPL190C	NAB3	RNA-binding protein, subunit of Nrd1 complex (Nrd1p-Nab3p-Sen1p); complex interacts with exosome to mediate 3'-end formation of some mRNAs, snRNAs, snoRNAs, and CUTs; required for termination of non-poly(A) transcripts and efficient splicing; Nrd1-Nab3 pathway appears to have a role in rapid suppression of some genes when cells are shifted to poor growth conditions, indicating role for Nrd1-Nab3 in regulating cellular response to nutrient availability		1.09549	0.131578	0.1393		1041	1019	1340	1233	1521	1202	XVI	-
4634	YOL109W	ZEO1	Peripheral membrane protein of the plasma membrane; interacts with Mid2p; regulates the cell integrity pathway mediated by Pkc1p and Slt2p; the authentic protein is detected in a phosphorylated state in highly purified mitochondria		0.820176	-0.285995	0.139325		1852	2794	3567	1895	3008	2249	XV	+
659	YDL055C	PSA1	GDP-mannose pyrophosphorylase (mannose-1-phosphate guanyltransferase); synthesizes GDP-mannose from GTP and mannose-1-phosphate in cell wall biosynthesis; required for normal cell wall structure		1.09847	0.135497	0.139354		6092	6048	8736	7844	9521	6905	IV	-
4735	YOR063W	RPL3	Ribosomal 60S subunit protein L3; homologous to mammalian ribosomal protein L3 and bacterial L3; plays an important role in function of eIF5B in stimulating 3' end processing of 18S rRNA in context of 80S ribosomes that have not yet engaged in translation; involved in replication and maintenance of killer double stranded RNA virus		1.07064	0.0984767	0.139467		18476	16642	24070	21608	25094	20245	XV	+
3991	YMR145C	NDE1	Mitochondrial external NADH dehydrogenase; type II NAD(P)H:quinone oxidoreductase that catalyzes the oxidation of cytosolic NADH; Nde1p and Nde2p provide cytosolic NADH to the mitochondrial respiratory chain; NDE1 has a paralog, NDE2, that arose from the whole genome duplication		1.08145	0.112972	0.139514		7520	7079	9479	9345	10223	8054	XIII	-
4983	YOR344C	TYE7	Serine-rich protein that contains a bHLH DNA binding motif; binds E-boxes of glycolytic genes and contributes to their activation; may function as a transcriptional activator in Ty1-mediated gene expression; bHLH stands for basic-helix-loop-helix		0.869418	-0.201878	0.139678		1098	883	1149	1076	1034	788	XV	-
1464	YER069W	ARG56	Acetylglutamate kinase and N-acetyl-gamma-glutamyl-phosphate reductase; N-acetyl-L-glutamate kinase (NAGK) catalyzes the 2nd and N-acetyl-gamma-glutamyl-phosphate reductase (NAGSA), the 3rd step in arginine biosynthesis; synthesized as a precursor which is processed in the mitochondrion to yield mature NAGK and NAGSA; enzymes form a metabolon complex with Arg2p; NAGK C-terminal domain stabilizes the enzymes, slows catalysis and is involved in feed-back inhibition by arginine		0.856314	-0.223789	0.140254		8791	6095	10008	6220	8088	8035	V	+
3166	YKR004C	ECM9	Non-essential protein of unknown function		1.20537	0.26948	0.140316		110	130	192	189	197	161	XI	-
1721	YGL040C	HEM2	Aminolevulinate dehydratase; a homo-octameric enzyme, catalyzes the conversion of 5-aminolevulinate to porphobilinogen, the second step in heme biosynthesis; enzymatic activity is zinc-dependent; localizes to the cytoplasm and nucleus; human homolog ALAD can complement yeast hem2 mutant		1.11019	0.150808	0.140363		1220	1092	1602	1613	1586	1373	VII	-
4306	YNL160W	YGP1	Cell wall-related secretory glycoprotein; induced by nutrient deprivation-associated growth arrest and upon entry into stationary phase; may be involved in adaptation prior to stationary phase entry; protein demonstrates amyloid properties in vivo; YGP1 has a paralog, SPS100, that arose from the whole genome duplication		0.862982	-0.212598	0.140432		22146	15405	20341	15874	19522	17795	XIV	+
3047	YKL093W	MBR1	Protein involved in mitochondrial functions and stress response; overexpression suppresses growth defects of hap2, hap3, and hap4 mutants; MBR1 has a paralog, ISF1, that arose from the whole genome duplication		0.852335	-0.230507	0.140935		899	712	882	604	896	772	XI	+
755	YDL159W	STE7	Signal transducing MAP kinase kinase; involved in pheromone response where it phosphorylates Fus3p; involved in the pseudohyphal/invasive growth pathway where it phosphorylates of Kss1p; phosphorylated by Ste11p; degraded by ubiquitin pathway		0.883596	-0.178541	0.14096		415	337	478	375	445	334	IV	+
740	YDL141W	BPL1	Biotin:apoprotein ligase; covalently modifies proteins with the addition of biotin, required for acetyl-CoA carboxylase (Acc1p) holoenzyme formation; comparative analysis suggests that a mitochondrially targeted form may result from translation starting at a non-canonical codon upstream of the annotated start codon; human homolog HLCS can complement yeast BPL1 mutant		1.1194	0.162731	0.141004		574	599	823	775	832	747	IV	+
552	YCR030C	SYP1	Inhibitor of Las17p-mediated Arp2/3 complex activation; F-BAR protein that directly inhibits Las17p stimulation of Arp2/3 complex-mediated actin assembly in vitro; involved in formation of the endocytic site; intrinsically disordered domain induces bundling of Cdc11p-capped septin filaments to promote septin collar assembly, similar to mammalian ortholog FCHo2; localizes to sites of polarized growth, the septin ring, and endocytic patches; involved in actin cytoskeletal organization		0.87086	-0.199488	0.141106		1566	1181	1659	1153	1514	1397	III	-
1133	YDR332W	IRC3	Double-stranded DNA-dependent helicase of the DExH/D-box family; branch point-binding helicase that preferentially unwinds the nascent lagging strand with a 3' to 5' polarity at a replication fork; contains double-stranded DNA translocase activity; responsible for DNA branch migration; required for maintenance of the mitochondrial (mt) genome; localizes to the mitochondrial matrix; monomeric		1.14393	0.193997	0.141247		412	395	539	452	642	538	IV	+
1371	YEL055C	POL5	Protein involved in 60S assembly and pre-40S AFs recycling; has sequence similarity to human MybBP1A and weak sequence similarity to B-type DNA polymerases; not required for chromosomal DNA replication		1.13427	0.181759	0.141574		1009	916	1267	1402	1441	1002	V	-
4644	YOL120C	RPL18A	Ribosomal 60S subunit protein L18A; intron of RPL18A pre-mRNA forms stem-loop structures that are a target for Rnt1p cleavage leading to degradation; homologous to mammalian ribosomal protein L18, no bacterial homolog; RPL18A has a paralog, RPL18B, that arose from the whole genome duplication		1.08172	0.113322	0.141822		5898	5290	7809	6734	8176	6768	XV	-
3521	YLR218C	COA4	Twin Cx(9)C protein involved in cytochrome c oxidase organization; organization includes assembly or stability; localizes to the mitochondrial intermembrane space via the Mia40p-Erv1p system; interacts genetically with CYC1 and with cytochrome c oxidase assembly factors; mutation can be complemented by human COA4		0.830271	-0.268345	0.142007		114	133	178	119	140	114	XII	-
245	YBR059C	AKL1	Ser/Thr protein kinase; phosphorylates Pan1p, Sla1p and Ent1p to negatively regulate endocytosis in response to membrane stress; regulates actin cytoskeleton organization and clathrin-dependent endocytosis; phosphorylated and inhibited by upstream kinase, Fpk1p; member, along with Ark1p and Prk1p, of the Ark kinase family		0.836568	-0.257446	0.142118		1649	1197	1469	1018	1457	1381	II	-
717	YDL119C	HEM25	Mitochondrial glycine transporter; required for the transport of glycine into mitochondria for initiation of heme biosynthesis, with YMC1 acting as a secondary transporter; homolog of human SLC25A38, a mitochondrial glycine transporter associated with nonsyndromic autosomal recessive congenital sideroblastic anemia; human SLC25A38 can complement the heme deficiency associated with the null mutant; GFP-fusion protein is induced in response to the DNA-damaging agent MMS		0.849479	-0.23535	0.142127		169	148	206	153	163	153	IV	-
2437	YIL004C	BET1	Type II membrane protein required for vesicular transport; required for vesicular transport between the endoplasmic reticulum and Golgi complex; v-SNARE with similarity to synaptobrevins		1.21444	0.280292	0.142561		153	175	299	282	296	217	IX	-
2205	YHL031C	GOS1	v-SNARE protein involved in Golgi transport; homolog of the mammalian protein GOS-28/GS28		1.14342	0.193352	0.142657		252	262	356	326	382	342	VIII	-
5433	YPR173C	VPS4	AAA-ATPase involved in multivesicular body (MVB) protein sorting; ATP-bound Vps4p localizes to endosomes and catalyzes ESCRT-III disassembly and membrane release; ATPase activity is activated by Vta1p; regulates cellular sterol metabolism		1.10477	0.143742	0.143043		1533	1520	1926	2039	2116	1688	XVI	-
2195	YHL021C	AIM17	Protein of unknown function; the authentic, non-tagged protein is detected in highly purified mitochondria in high-throughput studies; null mutant displays reduced frequency of mitochondrial genome loss		0.61704	-0.696563	0.143083		836	299	425	275	403	360	VIII	-
639	YDL031W	DBP10	Putative ATP-dependent RNA helicase of the DEAD-box protein family; constituent of 66S pre-ribosomal particles; essential protein involved in ribosome biogenesis		1.12312	0.167517	0.143328		1571	1439	1915	2119	2202	1564	IV	+
3898	YMR043W	MCM1	Transcription factor; involved in cell-type-specific transcription and pheromone response; plays a central role in the formation of both repressor and activator complexes; relocalizes to the cytosol in response to hypoxia		1.10314	0.14162	0.143653		796	728	983	998	1041	887	XIII	+
180	YBL101C	ECM21	Alpha-arrestin, ubiquitin ligase adaptor for Rsp5p; regulates starvation- and substrate-induced Ub-dependent endocytosis of select plasma membrane localized amino acid transporters; substrate of Rsp5p-mediated Lys63-polyubiquitination and Ubp2-mediated deubiquitination; promoter contains several Gcn4p binding sites required for induction in response to starvation via Gcn4p and the general amino acid control pathway; ECM21 has a paralog, CSR2, that arose from the whole genome duplication		0.797106	-0.327156	0.143821		3467	1864	2313	1813	2622	2142	II	-
2988	YKL027W	TCD2	tRNA threonylcarbamoyladenosine dehydratase; required for the ct6A tRNA base modification, where an adenosine at position 37 is modified to form a cyclized active ester with an oxazolone ring; localized to the mitochondrial outer membrane; TCD2 has a paralog, TCD1, that arose from the whole genome duplication		1.10371	0.142363	0.144047		855	797	1012	1058	1153	916	XI	+
5118	YPL104W	MSD1	Mitochondrial aspartyl-tRNA synthetase; required for acylation of aspartyl-tRNA; yeast and bacterial aspartyl-, asparaginyl-, and lysyl-tRNA synthetases contain regions with high sequence similarity, suggesting a common ancestral gene		1.10998	0.150538	0.144136		660	619	778	744	932	755	XVI	+
2603	YIR015W	RPR2	Subunit of nuclear RNase P; nuclear RNase P cleaves tRNA precursors to generate mature 5' ends and facilitates turnover of nuclear RNAs; not shared between RNase MRP and RNase P, in contrast to all other RNase P protein subunits; increases the activity and thermal stability of the complex, along with Pop2p; protein abundance increases in response to DNA replication stress		0.840345	-0.250947	0.144168		164	145	171	134	159	137	IX	+
832	YDL248W	COS7	Endosomal protein involved in turnover of plasma membrane proteins; member of the DUP380 subfamily of conserved, often subtelomeric COS genes; required for the multivesicular vesicle body sorting pathway that internalizes plasma membrane proteins for degradation; Cos proteins provide ubiquitin in trans for nonubiquitinated cargo proteins; the authentic, non-tagged protein is detected in highly purified mitochondria in high-throughput studies		0.840993	-0.249835	0.144332		443	280	409	307	389	317	IV	+
276	YBR091C	TIM12	Essential protein of the inner mitochondrial membrane; peripherally localized; component of the TIM22 complex, which is a twin-pore translocase that mediates insertion of numerous multispanning inner membrane proteins		1.33035	0.411801	0.144365		40	54	71	83	99	52	II	-
1601	YFL026W	STE2	Receptor for alpha-factor pheromone; seven transmembrane-domain GPCR that interacts with both pheromone and a heterotrimeric G protein to initiate the signaling response that leads to mating between haploid a and alpha cells		0.912307	-0.132408	0.144374		1917	1891	2573	2112	2190	1847	VI	+
158	YBL075C	SSA3	ATPase involved in protein folding and the response to stress; plays a role in SRP-dependent cotranslational protein-membrane targeting and translocation; member of the heat shock protein 70 (HSP70) family; localized to the cytoplasm; SSA3 has a paralog, SSA4, that arose from the whole genome duplication		0.879848	-0.184673	0.144699		731	737	798	669	845	630	II	-
2336	YHR118C	ORC6	Subunit of the origin recognition complex (ORC); ORC directs DNA replication by binding to replication origins and is also involved in transcriptional silencing; phosphorylated by Cdc28p; mutation in the human Orc6p is linked to Meier-Gorlin syndrome		1.18363	0.243215	0.144722		170	158	278	222	299	231	VIII	-
2012	YGR111W	YGR111W	Putative protein of unknown function; green fluorescent protein (GFP)-fusion protein localizes to both the cytoplasm and the nucleus		0.897622	-0.15582	0.14489		774	628	879	672	843	660	VII	+
151	YBL066C	SEF1	Putative transcription factor; has homolog in Kluyveromyces lactis		1.10719	0.146905	0.144923		1405	1368	1922	1626	2064	1797	II	-
4113	YMR269W	TMA23	Nucleolar protein implicated in ribosome biogenesis; deletion extends chronological lifespan		1.21415	0.279943	0.14494		238	229	269	391	325	237	XIII	+
261	YBR077C	SLM4	Subunit of EGO/GSE complex; vacuolar/endosomal membrane-associated EGO/GSE complex regulates exit from rapamycin-induced growth arrest, stimulating microautophagy and sorting of Gap1p from endosome to plasma membrane; essential for integrity and function of EGO; targeted to vacuole via AP-3 pathway; gene exhibits synthetic genetic interaction with MSS4		0.832716	-0.264103	0.144984		122	136	196	120	156	123	II	-
2347	YHR131C	YHR131C	Putative protein of unknown function; GFP-fusion protein localizes to the cytoplasm; overexpression causes cell cycle delay or arrest; contains a PH domain and binds phosphatidylinositols and other lipids in a large-scale study; YHR131C has a paralog, YNL144C, that arose from the whole genome duplication		1.1123	0.153551	0.145024		511	474	649	612	689	619	VIII	-
2108	YGR216C	GPI1	Membrane protein involved in the synthesis of GlcNAc-PI; N-acetylglucosaminyl phosphatidylinositol (GlcNAc-PI) is the first intermediate in the synthesis of glycosylphosphatidylinositol (GPI) anchors; human and mouse GPI1 are functional homologs		1.12315	0.167546	0.14525		405	368	576	509	614	474	VII	-
4041	YMR195W	ICY1	Protein of unknown function; required for viability in rich media of cells lacking mitochondrial DNA; mutants have an invasive growth defect with elongated morphology; induced by amino acid starvation; ICY1 has a paralog, ATG41, that arose from the whole genome duplication		0.804716	-0.313449	0.145428		145	144	254	118	168	168	XIII	+
1171	YDR374W-A	WIP1	Kinetochore localized protein of unknown function; interacts with Cnn1p (CENP-T); orthologous to human centromere constitutive-associated network (CCAN) subunit CENP-W and fission yeast new1		0.809259	-0.305327	0.145607		87	86	130	73	105	81	IV	+
885	YDR060W	MAK21	Constituent of 66S pre-ribosomal particles; required for large (60S) ribosomal subunit biogenesis; acts as part of a Mak21p-Noc2p-Rrp5p module that associates with nascent pre-rRNA during transcription and has a role in bigenesis of the large ribosomal subunit; involved in nuclear export of pre-ribosomes; required for maintenance of dsRNA virus; homolog of human CAATT-binding protein		1.14413	0.194257	0.145748		1718	1362	2010	2305	2253	1611	IV	+
375	YBR197C	YBR197C	Protein of unknown function; green fluorescent protein (GFP)-fusion protein localizes to the cytoplasm and nucleus; YBR197C is not an essential gene; relative distribution to the nucleus increases upon DNA replication stress; YBR197C has a paralog, YPL077C, that arose from the whole genome duplication		1.21101	0.276212	0.145818		169	156	285	205	318	250	II	-
3078	YKL129C	MYO3	One of two type I myosins; localizes to actin cortical patches; deletion of MYO3 has little effect on growth, but myo3 myo5 double deletion causes severe defects in growth and actin cytoskeleton organization; MYO3 has a paralog, MYO5, that arose from the whole genome duplication		0.87886	-0.186294	0.145888		1367	1143	1460	1064	1368	1275	XI	-
3812	YML087C	AIM33	Protein of unknown function, highly conserved across species; homolog of human CYB5R4; null mutant displays reduced frequency of mitochondrial genome loss; AIM33 has a paralog, PGA3, that arose from the whole genome duplication		1.11607	0.158429	0.146266		697	715	881	943	972	803	XIII	-
2241	YHR022C	YHR022C	Putative protein of unknown function; YHR022C is not an essential gene		0.590307	-0.760462	0.146615		14	16	22	8	18	7	VIII	-
2011	YGR110W	CLD1	Mitochondrial cardiolipin-specific phospholipase; functions upstream of Taz1p to generate monolyso-cardiolipin; transcription increases upon genotoxic stress; involved in restricting Ty1 transposition; has homology to mammalian CGI-58		0.829843	-0.26909	0.146644		781	514	762	499	619	679	VII	+
1379	YEL063C	CAN1	Plasma membrane arginine permease; requires phosphatidyl ethanolamine (PE) for localization, exclusively associated with lipid rafts; mutation confers canavanine resistance; CAN1 has a paralog, ALP1, that arose from the whole genome duplication		0.881398	-0.182135	0.146775		3576	2757	3419	3144	3323	2715	V	-
231	YBR046C	ZTA1	NADPH-dependent quinone reductase; GFP-tagged protein localizes to the cytoplasm and nucleus; has similarity to E. coli quinone oxidoreductase and to human zeta-crystallin		1.09856	0.135619	0.146924		1020	899	1263	1140	1365	1190	II	-
1838	YGL175C	SAE2	Endonuclease required for telomere elongation; required for telomeric 5' C-rich strand resection; involved in ds-break repair and processing hairpin DNA structures with the MRX complex; function requires sumoylation and phosphorylation; exists as inactive oligomers that are transiently released into smaller active units by phosphorylation; DNA damage triggers Sae2p removal, so active Sae2p is present only transiently; sequence and functional similarity with human CtIP/RBBP8		0.790748	-0.338711	0.146964		88	79	87	62	91	63	VII	-
4381	YNL247W	CRS1	Cysteinyl-tRNA synthetase; CRS1 has two in-frame start codons resulting in a shorter isoform that is retained in the cytosol and a longer form that is mitochondrial; may interact with ribosomes, based on co-purification experiments; human gene CARS allows growth of the yeast haploid null mutant after sporulation of a heterozygous diploid		1.08547	0.118316	0.147067		1938	1826	2678	2371	2777	2230	XIV	+
585	YCR073W-A	SOL2	Protein with a possible role in tRNA export; shows similarity to 6-phosphogluconolactonase non-catalytic domains but does not exhibit this enzymatic activity; homologous to Sol3p and Sol4p; SOL2 has a paralog, SOL1, that arose from the whole genome duplication		0.898877	-0.153804	0.147192		1069	993	1299	953	1180	1068	III	+
1626	YFL055W	AGP3	Low-affinity amino acid permease; may act to supply the cell with amino acids as nitrogen source in nitrogen-poor conditions; transcription is induced under conditions of sulfur limitation; plays a role in regulating Ty1 transposition		0.840567	-0.250565	0.147423		271	228	279	198	244	252	VI	+
2780	YJL177W	RPL17B	Ribosomal 60S subunit protein L17B; required for processing of 27SB pre-rRNA and formation of stable 66S assembly intermediates; homologous to mammalian ribosomal protein L17 and bacterial L22; RPL17B has a paralog, RPL17A, that arose from the whole genome duplication		1.13718	0.185463	0.147498		1748	1895	2787	2731	2893	2082	X	+
1449	YER055C	HIS1	ATP phosphoribosyltransferase; a hexameric enzyme, catalyzes the first step in histidine biosynthesis; mutations cause histidine auxotrophy and sensitivity to Cu, Co, and Ni salts; transcription is regulated by general amino acid control		1.14245	0.192127	0.147666		2089	2280	3302	2617	3431	3150	V	-
4010	YMR165C	PAH1	Mg2+-dependent phosphatidate (PA) phosphatase; dephosphorylates PA to yield diacylglycerol; regulates phospholipid synthesis, nuclear/ER membrane growth, lipid droplet formation, triacylglycerol synthesis, vacuolar homeostasis and cell wall integrity; phosphorylated by Pho85p/Pho80p, Cdc28p/Cyclin B, PKA, PKC, and CKII, regulating activity, localization, and proteosomal degradation; homolog of mammalian lipins 1 and 2; human homologs LPIN1, LPIN2, LPIN3 complement the null		0.869275	-0.202116	0.147667		766	617	752	603	701	671	XIII	-
4496	YNR035C	ARC35	Subunit of the ARP2/3 complex; ARP2/3 is required for the motility and integrity of cortical actin patches; required for cortical localization of calmodulin		0.889229	-0.169373	0.147915		1619	1413	1888	1333	1707	1592	XIV	-
288	YBR105C	VID24	GID Complex regulatory subunit; binds GID Complex in response to glucose through interactions with complex member Vid28p; regulates fructose-1,6-bisphosphatase (FBPase) targeting to the vacuole; promotes proteasome-dependent catabolite degradation of FBPase; peripheral membrane protein located at Vid (vacuole import and degradation) vesicles		0.67086	-0.575917	0.147935		4052	2278	1984	2176	2044	1857	II	-
5166	YPL157W	TGS1	Trimethyl guanosine synthase, conserved nucleolar methyl transferase; converts the m(7)G cap structure of snRNAs, snoRNAs, and telomerase TLC1 RNA to m(2,2,7)G; also required for nucleolar assembly and splicing of meiotic pre-mRNAs; interacts with Swm2p, which may confer substrate specificity on Tgs1p		1.14537	0.19582	0.148032		292	242	403	386	397	342	XVI	+
4462	YNR001C	CIT1	Mitochondrial citrate synthase; catalyzes condensation of acetyl coenzyme A and oxaloacetate to form citrate, which is the first and rate-limiting step of the TCA cycle; transcription subject to glucose repression; CIT1 has a paralog, CIT2, that arose from the whole genome duplication		1.17062	0.227267	0.148468		18292	22268	36488	29071	35445	29370	XIV	-
4845	YOR185C	GSP2	GTP binding protein (mammalian Ranp homolog); involved in the maintenance of nuclear organization, RNA processing and transport; interacts with Kap121p, Kap123p and Pdr6p (karyophilin betas); not required for viability; protein abundance increases in response to DNA replication stress; GSP2 has a paralog, GSP1, that arose from the whole genome duplication		0.919412	-0.121217	0.148474		1373	1307	1824	1453	1626	1301	XV	-
5117	YPL103C	FMP30	Protein with a role in maintaining mitochondrial morphology; also involved in maintaining normal cardiolipin levels; mitochondrial inner membrane protein; proposed to be involved in N-acylethanolamine metabolism; related to mammalian N-acylPE-specific phospholipase D		1.20035	0.26345	0.148508		188	218	347	277	334	330	XVI	-
2137	YGR250C	RIE1	RNA binding protein and negative regulator of START; binds mRNA of the G1 cyclin CLN3 to stress granules for translational repression under conditions of stress; recruits the cyclin-dependent protein kinase Cdc28p to stress granules when stressful conditions are relieved, resulting in the dissolution of the granules, and resumption of translation; localizes to stress granules induced by glucose deprivation; protein abundance increases in response to DNA replication stress		0.857478	-0.221829	0.148544		4199	2995	3771	2866	3766	3409	VII	-
2719	YJL107C	YJL107C	Putative protein of unknown function; expression is induced by activation of the HOG1 mitogen-activated signaling pathway and this induction is Hog1p/Pbs2p dependent; YJL107C and adjacent ORF, YJL108C are merged in related fungi		0.737557	-0.439174	0.148621		73	47	52	44	48	44	X	-
1514	YER121W	YER121W	Putative protein of unknown function; may be involved in phosphatase regulation and/or generation of precursor metabolites and energy		0.762306	-0.391557	0.148945		61	69	97	69	76	39	V	+
3604	YLR313C	SPH1	Protein involved in shmoo formation and bipolar bud site selection; localizes to sites of polarized growth in a cell cycle dependent- and Spa2p-dependent manner, interacts with MAPKKs Mkk1p, Mkk2p, and Ste7p; SPH1 has a paralog, SPA2, that arose from the whole genome duplication		1.17121	0.228005	0.148973		187	217	291	305	318	238	XII	-
4251	YNL098C	RAS2	GTP-binding protein; regulates nitrogen starvation response, sporulation, and filamentous growth; farnesylation and palmitoylation required for activity and localization to plasma membrane; activated by increased levels of glycolysis intermediate fructose-1,6-bisphosphate; homolog of mammalian Ras proto-oncogenes; RAS2 has a paralog, RAS1, that arose from the whole genome duplication		0.888965	-0.169801	0.149334		2606	2009	2609	2115	2536	2188	XIV	-
4436	YNL308C	KRI1	Essential nucleolar protein required for 40S ribosome biogenesis; associate with snR30; physically and functionally interacts with Krr1p		1.16661	0.222318	0.149426		2149	1974	2278	3078	2958	1983	XIV	-
4361	YNL224C	SQS1	Protein that stimulates the ATPase and helicase activities of Prp43p; acts with Prp43p to stimulate 18s rRNA maturation by Nob1p; overexpression antagonizes the suppression of splicing defects by spp382 mutants; component of pre-ribosomal particles; relocalizes from nucleus to nucleolus upon DNA replication stress		0.892618	-0.163885	0.149449		492	448	559	454	551	422	XIV	-
3849	YML126C	ERG13	3-hydroxy-3-methylglutaryl-CoA (HMG-CoA) synthase; catalyzes the formation of HMG-CoA from acetyl-CoA and acetoacetyl-CoA; involved in the second step in mevalonate biosynthesis		0.919016	-0.121838	0.149467		2440	2039	2944	2264	2702	2249	XIII	-
5381	YPR115W	RGC1	Putative regulator of the Fps1p glycerol channel; multiply phosphorylated by Hog1p under osmotic stress; contains a pleckstrin homology domain; forms homodimers and heterodimerizes with paralog Ask10p; green fluorescent protein (GFP)-fusion protein localizes to the cytoplasm		0.890089	-0.167979	0.149475		2094	1647	2125	1690	2098	1777	XVI	+
3245	YKR089C	TGL4	Multifunctional lipase/hydrolase/phospholipase; triacylglycerol lipase, steryl ester hydrolase, and Ca2+-independent phospholipase A2; catalyzes acyl-CoA dependent acylation of LPA to PA; required with Tgl3p for timely bud formation; phosphorylated and activated by Cdc28p; TGL4 has a paralog, TGL5, that arose from the whole genome duplication		0.875987	-0.191018	0.149563		1922	1611	1968	1443	1968	1734	XI	-
2532	YIL111W	COX5B	Subunit Vb of cytochrome c oxidase; cytochrome c oxidase is the terminal member of the mitochondrial inner membrane electron transport chain; Cox5Bp is predominantly expressed during anaerobic growth while its isoform Va (Cox5Ap) is expressed during aerobic growth; COX5B has a paralog, COX5A, that arose from the whole genome duplication		0.761953	-0.392227	0.14963		49	42	63	39	47	38	IX	+
2657	YJL041W	NSP1	FG-nucleoporin component of central core of the nuclear pore complex; also part of the nuclear pore complex (NPC) nuclear basket; contributes directly to nucleocytoplasmic transport and maintenance of the NPC permeability barrier; found in stable complex with Nup82p, Gle2p and two other FG-nucleoporins (Nup159p and Nup116p); also found in stable complex with Nic96p and two other FG-nucleoproteins (Nup49p and Nup57p)		1.08747	0.120975	0.149859		1472	1361	1992	1765	2041	1725	X	+
2958	YJR161C	COS5	Endosomal protein involved in turnover of plasma membrane proteins; member of the DUP380 subfamily of conserved, often subtelomeric COS genes; required for the multivesicular vesicle body sorting pathway that internalizes plasma membrane proteins for degradation; Cos proteins provide ubiquitin in trans for nonubiquitinated cargo proteins		0.844998	-0.242981	0.149993		329	265	304	232	331	253	X	-
56	YAL047C	SPC72	Gamma-tubulin small complex (gamma-TuSC) receptor; recruits the gamma-TuSC complex to the cytoplasmic side of the SPB, connecting nuclear microtubules to the SPB; involved in astral microtubule formation, stabilization, and with Stu2p, anchoring astral MTs at the cytoplasmic face of the SPB, and regulating plus-end MT dynamics; regulated by Cdc5 kinase		1.14753	0.198527	0.15013		262	226	357	298	404	321	I	-
568	YCR051W	YCR051W	Putative protein of unknown function; green fluorescent protein (GFP)-fusion protein localizes to the cytoplasm and nucleus; contains ankyrin (Ank) repeats; YCR051W is not an essential gene		1.10749	0.147293	0.150415		965	950	1418	1224	1414	1240	III	+
3551	YLR253W	CQD2	Mitochondrial protein involved in lipid homeostasis; involved in mobilization of CoQ from its site of synthesis on the inner mitochondrial membrane to other sites of action; associates with mitochondrial ribosome; involved in mitochondrial morphology; non-essential gene which interacts genetically with MDM10, and other members of ERMES complex; transcription is periodic during metabolic cycle; homologous to human aarF domain containing kinase, ADCK1		1.10465	0.143586	0.151256		649	604	850	839	879	735	XII	+
2144	YGR257C	MTM1	Mitochondrial protein of the mitochondrial carrier family; high affinity pyridoxal 5'-phosphate (PLP) transporter, important for delivery of the PLP cofactor to mitochondrial enzymes; involved in mitochondrial iron homeostasis		1.10636	0.145815	0.151433		606	563	769	722	812	731	VII	-
4106	YMR262W	YMR262W	Protein of unknown function; interacts weakly with Knr4p; YMR262W is not an essential gene		0.843849	-0.244943	0.151498		414	297	443	278	381	369	XIII	+
3796	YML070W	DAK1	Dihydroxyacetone kinase; required for detoxification of dihydroxyacetone (DHA); involved in stress adaptation		0.905979	-0.142451	0.1515		2058	1756	2540	1843	2204	2021	XIII	+
4182	YNL022C	RCM1	rRNA m5C methyltransferase; methylates cytosine at position 2278 of 25S rRNA while Nop2p methylates cytosine at position 2870; contains seven beta-strand methyltransferase motif; localized to the nucleolus; interacts with Trm112p; homolog of NSUN5A, a human gene which is deleted in Williams-Beuren Syndrome		1.10235	0.140581	0.151713		579	525	728	710	796	633	XIV	-
5176	YPL168W	MRX4	Protein that associates with mitochondrial ribosome; green fluorescent protein (GFP)-fusion protein localizes to the mitochondrion; expression may be cell cycle-regulated		0.862173	-0.21395	0.151777		300	276	308	249	324	245	XVI	+
2365	YHR148W	IMP3	Component of the SSU processome; SSU processome is required for pre-18S rRNA processing, essential protein that interacts with Mpp10p and mediates interactions of Imp4p and Mpp10p with U3 snoRNA		1.20425	0.26814	0.151919		164	167	249	286	270	181	VIII	+
2540	YIL119C	RPI1	Transcription factor, allelic differences between S288C and Sigma1278b; mediates fermentation stress tolerance by modulating cell wall integrity; overexpression suppresses heat shock sensitivity of wild-type RAS2 overexpression and also suppresses cell lysis defect of mpk1 mutation; allele from S288c can confer fMAPK pathway independent transcription of FLO11; S288C and Sigma1278b alleles differ in number of tandem repeats within ORF		0.876097	-0.190838	0.152192		346	289	364	299	353	281	IX	-
2239	YHR020W	YHR020W	Prolyl-tRNA synthetase; N-terminal domain shows weak homology to prokaryotic posttransfer editing domain, but does not possess posttransfer editing activity; may interact with ribosomes, based on co-purification experiments		1.08349	0.115687	0.152381		2370	2114	2918	2622	3193	2679	VIII	+
5390	YPR125W	YLH47	Mitochondrial inner membrane protein; exposed to the mitochondrial matrix; associates with mitochondrial ribosomes; NOT required for respiratory growth; homolog of human Letm1, a protein implicated in Wolf-Hirschhorn syndrome		0.87989	-0.184605	0.152541		1422	1203	1361	1263	1340	1151	XVI	+
3328	YLR008C	PAM18	Subunit of the import motor (PAM complex); the PAM complex is a component of the Translocase of the Inner Mitochondrial membrane (TIM23 complex); essential J-protein cochaperone that stimulates Ssc1p ATPase activity to drive import; inhibited by Pam16p		1.18497	0.244853	0.152903		210	199	297	343	282	252	XII	-
4534	YOL001W	PHO80	Cyclin; interacts with cyclin-dependent kinase Pho85p; regulates the response to nutrient levels and environmental conditions, including the response to phosphate limitation and stress-dependent calcium signaling		0.819333	-0.287478	0.152911		207	145	194	126	195	157	XV	+
4434	YNL306W	MRPS18	Mitochondrial ribosomal protein of the small subunit; essential for viability, unlike most other mitoribosomal proteins		1.12408	0.168739	0.153344		683	772	1050	975	1142	863	XIV	+
439	YBR264C	YPT10	Rab family GTP-binding protein; contains the PEST signal sequence specific for proteolytic enzymes; may be involved in vesicular transport; overexpression leads to accumulation of Golgi-like cisternae with budding vesicles		0.878825	-0.186353	0.153582		263	261	365	255	313	258	II	-
4184	YNL024C	EFM6	Putative S-adenosylmethionine-dependent lysine methyltransferase; responsible for modifying Lys-390 in translational elongation factor EF-1 alpha (eEF1A); has seven beta-strand methyltransferase motif; green fluorescent protein (GFP)-fusion protein localizes to the cytoplasm		0.697986	-0.518731	0.153629		297	141	125	183	122	121	XIV	-
2859	YJR052W	RAD7	Nucleotide excision repair (NER) protein; binds damaged DNA during NER; binds DNA in an ATP-dependent manner (with Rad16p) during NER; required for repair of non-transcribed chromatin; subunit of Nucleotide Excision Repair Factor 4 (NEF4) and the Elongin-Cullin-Socs (ECS) ligase complex		0.855269	-0.22555	0.153788		732	572	637	531	678	575	X	+
5222	YPL217C	BMS1	GTPase required for ribosomal subunit synthesis and rRNA processing; required for synthesis of 40S ribosomal subunits and for processing the 35S pre-rRNA at sites A0, A1, and A2; interacts with Rcl1p, which stimulates its GTPase and U3 snoRNA binding activities; has similarity to Tsr1p		1.18427	0.243997	0.153892		1856	1441	1989	2705	2330	1620	XVI	-
2395	YHR179W	OYE2	Conserved NADPH oxidoreductase containing flavin mononucleotide (FMN); responsible for geraniol reduction into citronellol during fermentation; homologous to Oye3p with different ligand binding and catalytic properties; may be involved in sterol metabolism, oxidative stress response, and programmed cell death; protein abundance increases in response to DNA replication stress		1.1515	0.203516	0.154009		3218	2465	2827	3608	3831	3083	VIII	+
263	YBR079C	RPG1	eIF3a subunit of the eukaryotic translation initiation factor 3 (eIF3); subunit of the core complex of eIF3; part of a Prt1p-Rpg1p-Nip1p subcomplex that stimulates binding of mRNA and tRNA(i)Met to ribosomes; essential for loading mRNA onto ribosome at entry and exit channels of preinitiation complex; involved in translation reinitiation; eIF3 is also involved in programmed stop codon readthrough		1.11382	0.15552	0.154094		3057	2603	3433	3872	3869	3024	II	-
2930	YJR129C	EFM3	S-adenosylmethionine-dependent methyltransferase; seven-beta-strand lysine methyltransferase which trimethylates translation elongation factor EF2 (Eft1p and Eft2p) at lysine 509; green fluorescent protein (GFP)-fusion protein localizes to the cytoplasm; ortholog of human gene FAM86A		1.25073	0.322774	0.15429		113	142	247	248	229	175	X	-
1165	YDR368W	YPR1	NADPH-dependent aldo-keto reductase; reduces multiple substrates including 2-methylbutyraldehyde and D,L-glyceraldehyde, expression is induced by osmotic and oxidative stress; functionally redundant with other aldo-keto reductases; protein abundance increases in response to DNA replication stress; YPR1 has a paralog, GCY1, that arose from the whole genome duplication; human homolog AKR1B1 can complement yeast null mutant		0.909451	-0.136932	0.154291		869	798	1041	882	947	784	IV	+
3591	YLR298C	YHC1	Component of the U1 snRNP complex required for pre-mRNA splicing; putative ortholog of human U1C protein, which is involved in formation of a complex between U1 snRNP and the pre-mRNA 5' splice site		0.865833	-0.20784	0.154644		237	231	267	211	263	206	XII	-
5270	YPL267W	ACM1	Pseudosubstrate inhibitor of the APC/C; suppresses APC/C [Cdh1]-mediated proteolysis of mitotic cyclins; associates with Cdh1p, Bmh1p and Bmh2p; cell cycle regulated protein; the anaphase-promoting complex/cyclosome is also known as APC/C		1.24212	0.312805	0.154678		103	88	172	183	156	129	XVI	+
1663	YFR031C-A	RPL2A	Ribosomal 60S subunit protein L2A; homologous to mammalian ribosomal protein L2 and bacterial L2; RPL2A has a paralog, RPL2B, that arose from the whole genome duplication		1.09007	0.124415	0.154895		4420	4215	6284	5634	6587	4945	VI	-
3282	YLL023C	POM33	Transmembrane nucleoporin; involved in nuclear pore complex (NPC) distribution, assembly or stabilization; highly conserved across species, orthologous to human TMEM33 and paralogous to Per33p; protein abundance increases in response to DNA replication stress		0.884707	-0.176728	0.154937		1420	1060	1537	1095	1453	1221	XII	-
4615	YOL088C	MPD2	Member of the protein disulfide isomerase (PDI) family; exhibits chaperone activity; overexpression suppresses the lethality of a pdi1 deletion but does not complement all Pdi1p functions; undergoes oxidation by Ero1p		0.867433	-0.205175	0.154968		461	418	615	364	567	442	XV	-
4561	YOL030W	GAS5	1,3-beta-glucanosyltransferase; has similarity to Gas1p; localizes to the cell wall		1.08995	0.124257	0.155137		5027	4350	6390	5463	6863	5815	XV	+
1809	YGL141W	HUL5	Multiubiquitin chain assembly factor (E4); proteasome processivity factor that elongates polyUb chains on substrates, opposing Ubp6p, a branched polyubiquitin protease; required for retrograde transport of misfolded proteins during ERAD; required for ubiquitination of a subset of cytosolic misfolded proteins upon heat shock		0.88004	-0.184359	0.155197		769	621	813	611	747	699	VII	+
1267	YDR481C	PHO8	Repressible vacuolar alkaline phosphatase; controls polyphosphate content; regulated by levels of Pi and by Pho4p, Pho9p, Pho80p, Pho81p and Pho85p; dephosphorylates phosphotyrosyl peptides; contributes to NAD+ metabolism by producing nicotinamide riboside from NMN		0.885382	-0.175628	0.155698		1958	1581	1951	1534	1983	1677	IV	-
1769	YGL097W	SRM1	Nucleotide exchange factor for Gsp1p; localizes to the nucleus, required for nucleocytoplasmic trafficking of macromolecules; suppressor of the pheromone response pathway; potentially phosphorylated by Cdc28p; human homolog of the RAN GEF, RCC1, can complement a temperature sensitive point mutant		1.10101	0.13883	0.155714		986	968	1373	1237	1376	1243	VII	+
1891	YGL237C	HAP2	Subunit of the Hap2p/3p/4p/5p CCAAT-binding complex; complex is heme-activated and glucose-repressed; complex is a transcriptional activator and global regulator of respiratory gene expression; contains sequences sufficient for both complex assembly and DNA binding; respiratory defect of the null mutant is functionally complemented by human NFYA		0.839925	-0.251667	0.155853		261	210	302	196	229	257	VII	-
361	YBR182C	SMP1	MADS-box transcription factor involved in osmotic stress response; SMP1 has a paralog, RLM1, that arose from the whole genome duplication		0.791098	-0.338071	0.155856		79	68	87	52	78	67	II	-
4982	YOR342C	YOR342C	Protein of unknown function; green fluorescent protein (GFP)-fusion protein localizes to the cytoplasm and the nucleus; relocalizes from nucleus to cytoplasm upon DNA replication stress; YOR342C has a paralog, YAL037W, that arose from the whole genome duplication		1.24587	0.317156	0.155971		583	334	545	814	611	495	XV	-
3040	YKL086W	SRX1	Sulfiredoxin; contributes to oxidative stress resistance by reducing cysteine-sulfinic acid groups in the peroxiredoxin Tsa1p, which is formed upon exposure to oxidants; conserved in higher eukaryotes; protein abundance increases in response to DNA replication stress		0.703425	-0.507531	0.15653		45	50	58	21	43	50	XI	+
3241	YKR085C	MRPL20	Mitochondrial ribosomal protein of the large subunit		1.12274	0.16703	0.156684		406	409	564	523	574	534	XI	-
4334	YNL192W	CHS1	Chitin synthase I; requires activation from zymogenic form in order to catalyze the transfer of N-acetylglucosamine (GlcNAc) to chitin; required for repairing the chitin septum during cytokinesis; transcription activated by mating factor		0.777068	-0.363887	0.156875		2888	1319	1706	1721	1610	1586	XIV	+
5383	YPR117W	HOB2	Modulator of cellular lipid distribution; localizes to ER-PM and ER-mitochondria contact sites; shares homology with lipid transfer proteins Vps13p and Atg2p; homolog of D. melanogaster Hobbit protein		0.897019	-0.156789	0.157009		1975	1655	2012	1787	2047	1582	XVI	+
5253	YPL249C	GYP5	GTPase-activating protein (GAP) for yeast Rab family members; involved in ER to Golgi trafficking; exhibits GAP activity toward Ypt1p that is stimulated by Gyl1p, also acts on Sec4p; interacts with Gyl1p, Rvs161p and Rvs167p; involved in recruiting Rvs167p to the bud tip during polarized growth; relocalizes from bud neck to cytoplasm upon DNA replication stress; GYP5 has a paralog, GYL1, that arose from the whole genome duplication		0.905385	-0.143396	0.15711		720	654	911	670	873	654	XVI	-
3905	YMR054W	STV1	Subunit a of vacuolar-ATPase V0 domain; encodes one of two isoforms, located in both Golgi and endosomal V-ATPase complexes while VPH1 encodes second isoform and is located in vacuolar V-ATPase complexes; interaction with PI(4)P is required for efficient localization and function of Stv1-containing V-ATPases; targeted to vacuole via AP-3 pathway		0.880829	-0.183066	0.157717		1508	1276	1472	1224	1635	1179	XIII	+
2548	YIL127C	RRT14	Putative protein of unknown function; identified in a screen for mutants with decreased levels of rDNA transcription; green fluorescent protein (GFP)-fusion protein localizes to the nucleolus; predicted to be involved in ribosome biogenesis		1.16623	0.221852	0.158091		207	231	357	334	346	291	IX	-
4863	YOR206W	NOC2	Protein involved in ribosome biogenesis; forms a nucleolar complex with Mak21p that binds to 90S and 66S pre-ribosomes; forms a nuclear complex with Noc3p that binds to 66S pre-ribosomes; both complexes mediate intranuclear transport of ribosomal precursors; acts as part of a Mak21p-Noc2p-Rrp5p module that associates with nascent pre-rRNA during transcription and has a role in bigenesis of the large ribosomal subunit		1.14532	0.195753	0.158145		1823	1483	1977	2459	2241	1728	XV	+
3844	YML120C	NDI1	NADH:ubiquinone oxidoreductase; transfers electrons from NADH to ubiquinone in respiratory chain but does not pump protons, in contrast to higher eukaryotic multisubunit respiratory complex I; upon apoptotic stress, is activated in mitochondria by N-terminal cleavage, then translocates to cytoplasm to induce apoptosis; homolog of human AIFM2; yeast NDI1 complements several phenotypes of human cell line with mutated MT-ND4, implicated in Leber hereditary optic neuropathy		1.09568	0.131823	0.15857		4181	3623	5340	4682	5441	5025	XIII	-
2404	YHR190W	ERG9	Farnesyl-diphosphate farnesyl transferase (squalene synthase); joins two farnesyl pyrophosphate moieties to form squalene in the sterol biosynthesis pathway		0.899257	-0.153195	0.158839		1706	1354	1801	1447	1716	1482	VIII	+
529	YCR007C	DFP3	Putative integral membrane protein; member of DUP240 gene family; SWAT-GFP and mCherry fusion proteins localize to the cell periphery and vacuole; YCR007C is not an essential gene		0.832325	-0.264781	0.158854		126	108	134	106	128	93	III	-
189	YBR001C	NTH2	Putative neutral trehalase, required for thermotolerance; may mediate resistance to other cellular stresses; NTH2 has a paralog, NTH1, that arose from the whole genome duplication		0.901815	-0.149096	0.159072		792	760	948	751	860	781	II	-
2577	YIL156W-B	ATG44	Mitochondrial fission factor (mitofissin) essential for mitophagy; directly binds to lipid membranes and brings about lipid membrane fragility to facilitate membrane fission; S. pombe homolog complements null mutant		1.33806	0.420144	0.159205		45	72	126	113	144	83	IX	+
4941	YOR295W	UAF30	Subunit of UAF (upstream activation factor) complex; UAF is an RNA polymerase I specific transcription stimulatory factor composed of Uaf30p, Rrn5p, Rrn9p, Rrn10p, histones H3 and H4; targeting factor for the UAF that facilitates activation of many rDNA genes; deletion decreases cellular growth rate; UAF30 has a paralog, TRI1, that arose from the whole genome duplication		1.17979	0.238524	0.159256		112	103	156	148	175	139	XV	+
1666	YFR033C	QCR6	Subunit 6 of the ubiquinol cytochrome-c reductase complex; the complex, also known as the cytochrome bc(1) complex or Complex III, is a component of the mitochondrial inner membrane electron transport chain; highly acidic protein; required for maturation of cytochrome c1; may be loosely associated with the complex since it is easily released into the intermembrane space		1.16984	0.22631	0.159664		4000	5226	6143	6908	7517	4812	VI	-
3385	YLR070C	XYL2	Xylitol dehydrogenase; converts xylitol to D-xylulose; expression induced by xylose, even though this pentose sugar is not well utilized by S. cerevisiae; null mutant has cell wall defect		0.830617	-0.267745	0.159727		177	131	163	124	161	133	XII	-
236	YBR052C	RFS1	Protein of unknown function; member of a flavodoxin-like fold protein family that includes Pst2p and Ycp4p; green fluorescent protein (GFP)-fusion protein localizes to the cytoplasm in a punctate pattern; RFS1 has a paralog, PST2, that arose from the whole genome duplication		0.901565	-0.149497	0.159867		1574	1225	1795	1384	1571	1416	II	-
3816	YML093W	UTP14	Subunit of U3-containing Small Subunit (SSU) processome complex; involved in production of 18S rRNA and assembly of small ribosomal subunit		1.17451	0.232063	0.160165		1670	1354	1891	2482	2142	1502	XIII	+
2045	YGR148C	RPL24B	Ribosomal 60S subunit protein L24B; forms two bridges within ribosome, stimulates translation initiation and elongation; homologous to mammalian ribosomal protein L24, no bacterial homolog; RPL24B has a paralog, RPL24A, that arose from the whole genome duplication		1.15297	0.205359	0.160203		2710	3122	4183	4552	4576	3112	VII	-
3986	YMR139W	RIM11	Protein kinase; required for signal transduction during entry into meiosis; promotes the formation of the Ime1p-Ume6p complex by phosphorylating Ime1p and Ume6p; shares similarity with mammalian glycogen synthase kinase 3-beta; protein abundance increases in response to DNA replication stress; RIM11 has a paralog, MRK1, that arose from the whole genome duplication		0.839547	-0.252317	0.160457		660	437	677	419	578	573	XIII	+
24	YAL015C	NTG1	DNA N-glycosylase and apurinic/apyrimidinic (AP) lyase; involved in base excision repair; acts in both nucleus and mitochondrion; creates a double-strand break at mtDNA origins that stimulates replication in response to oxidative stress; required for maintaining mitochondrial genome integrity; NTG1 has a paralog, NTG2, that arose from the whole genome duplication		0.896059	-0.158334	0.16063		534	504	663	477	628	514	I	-
2169	YGR286C	BIO2	Biotin synthase; catalyzes the conversion of dethiobiotin to biotin, which is the last step of the biotin biosynthesis pathway; complements E. coli bioB mutant		0.884481	-0.177097	0.161063		382	356	563	391	429	386	VII	-
4457	YNL332W	THI12	Protein involved in synthesis of the thiamine precursor HMP; member of a subtelomeric gene family including THI5, THI11, THI12, and THI13; hydroxymethylpyrimidine is also known as HMP		0.791897	-0.336616	0.161119		98	141	176	87	140	121	XIV	+
625	YDL014W	NOP1	Histone glutamine methyltransferase, modifies H2A at Q105 in nucleolus; component of the small subunit processome complex, which is required for processing of pre-18S rRNA; ortholog of mammalian fibrillarin; inviability of the null mutant is functionally complemented by human FBL		1.12243	0.166626	0.161278		4077	3660	4466	5358	5165	4081	IV	+
2130	YGR243W	MPC3	Highly conserved subunit of the mitochondrial pyruvate carrier (MPC); expressed during growth on nonfermentable carbon sources, and heterodimerizes with Mpc1p to form the respiratory isoform of MPC; MPC localizes to the mitochondrial inner membrane and mediates pyruvate uptake; MPC3 paralog, MPC2, heterodimerizes with Mpc1p to form the fermentative MPC isoform; protein abundance increases in response to DNA replication stress		1.2552	0.327921	0.161342		309	452	838	662	831	584	VII	+
3088	YKL140W	TGL1	Steryl ester hydrolase; one of three gene products (Yeh1p, Yeh2p, Tgl1p) responsible for steryl ester hydrolase activity and involved in sterol homeostasis; localized to lipid particle membranes		0.865075	-0.209103	0.161388		866	610	867	604	857	697	XI	+
1526	YER133W	GLC7	Type 1 S/T protein phosphatase (PP1) catalytic subunit; involved in glycogen metabolism, sporulation and mitotic progression; interacts with multiple regulatory subunits; regulates actomyosin ring formation; subunit of CPF; recruited to mating projections by Afr1p interaction; regulates nucleocytoplasmic shuttling of Hxk2p; import into the nucleus is inhibited during spindle assembly checkpoint arrest; involved in dephosphorylating Rps6a/b and Bnr1p		0.915478	-0.127403	0.161608		2055	1718	2309	1865	2265	1793	V	+
2909	YJR105W	ADO1	Adenosine kinase; required for the utilization of S-adenosylmethionine (AdoMet); may be involved in recycling adenosine produced through the methyl cycle		1.10434	0.143185	0.161623		3777	3564	5515	4504	5499	4882	X	+
4274	YNL125C	ESBP6	Protein with similarity to monocarboxylate permeases; appears not to be involved in transport of monocarboxylates such as lactate, pyruvate or acetate across the plasma membrane		0.883658	-0.17844	0.161683		1304	1068	1309	1012	1339	1126	XIV	-
1976	YGR074W	SMD1	Core Sm protein Sm D1; part of heteroheptameric complex (with Smb1p, Smd2p, Smd3p, Sme1p, Smx3p, and Smx2p) that is part of the spliceosomal U1, U2, U4, and U5 snRNPs; relocalizes to the cytosol in response to hypoxia; homolog of human Sm D1; protein abundance increases in response to DNA replication stress		1.19534	0.257423	0.161817		113	105	189	170	191	148	VII	+
5325	YPR046W	MCM16	Component of the Ctf19 complex and the COMA subcomplex; involved in kinetochore-microtubule mediated chromosome segregation; binds to centromere DNA; orthologous to human centromere constitutive-associated network (CCAN) subunit CENP-H and fission yeast fta3		1.19285	0.254416	0.162201		105	107	132	141	148	145	XVI	+
1617	YFL044C	OTU1	Deubiquitylation enzyme that binds to the chaperone-ATPase Cdc48p; may contribute to regulation of protein degradation by deubiquitylating substrates that have been ubiquitylated by Ufd2p; member of the Ovarian Tumor (OTU) family; protein abundance increases in response to DNA replication stress		0.882546	-0.180257	0.162275		449	400	511	375	470	429	VI	-
4008	YMR163C	INP2	Peroxisome-specific receptor important for peroxisome inheritance; co-fractionates with peroxisome membranes and co-localizes with peroxisomes in vivo; physically interacts with the myosin V motor Myo2p; INP2 is not an essential gene	1	1.17659	0.234609	0.162287		182	190	298	237	303	285	XIII	-
3841	YML117W	NAB6	mRNA-binding protein; binds to the 3'UTR of cell wall-related mRNAs and stabilizes these mRNAs, acting in parallel to cell wall integrity signaling to maintain expression of cell wall genes during stress; acts antagonistically to Nab6p; deletion mutants display increased sensitivity to some cell wall disrupting agents; expression negatively regulated by cAMP		0.878292	-0.187227	0.162631		2072	1551	1944	1569	2012	1651	XIII	+
317	YBR136W	MEC1	Genome integrity checkpoint protein and PI kinase superfamily member; Mec1p and Dun1p function in same pathway to regulate dNTP pools and telomere length; signal transducer required for cell cycle arrest and transcriptional responses to damaged or unreplicated DNA; facilitates replication fork progression and regulates P-body formation under replication stress; promotes interhomolog recombination by phosphorylating Hop1p; associates with shortened, dysfunctional telomeres		0.885617	-0.175245	0.163098		481	466	539	422	544	441	II	+
312	YBR130C	SHE3	Protein adaptor between Myo4p and the She2p-mRNA complex; part of the mRNA localization machinery that restricts accumulation of certain proteins to the bud; also required for cortical ER inheritance		0.88721	-0.172652	0.163287		581	449	624	520	551	483	II	-
1804	YGL135W	RPL1B	Ribosomal 60S subunit protein L1B; N-terminally acetylated; homologous to mammalian ribosomal protein L10A and bacterial L1; RPL1B has a paralog, RPL1A, that arose from the whole genome duplication; rpl1a rpl1b double null mutation is lethal; ribosomes containing Rpl1b are more efficient in translation of respiration-related proteins		1.0812	0.11263	0.163457		4314	3886	5632	5324	5952	4541	VII	+
4078	YMR232W	FUS2	Cell fusion regulator; cytoplasmic protein localized to shmoo tip; required for alignment of parental nuclei before nuclear fusion during mating; contains a Dbl-homology domain; binds specifically with activated Cdc42p		0.789432	-0.341113	0.163767		102	78	100	59	89	87	XIII	+
2129	YGR241C	YAP1802	Protein of the AP180 family, involved in clathrin cage assembly; binds Pan1p and clathrin; YAP1802 has a paralog, YAP1801, that arose from the whole genome duplication		0.872828	-0.196231	0.163887		759	572	730	596	682	635	VII	-
4791	YOR125C	CAT5	Protein required for ubiquinone (Coenzyme Q) biosynthesis; localizes to the matrix face of the mitochondrial inner membrane in a large complex with ubiquinone biosynthetic enzymes; required for gluconeogenic gene activation		0.862358	-0.213642	0.1641		205	203	318	196	258	205	XV	-
4483	YNR023W	SNF12	73 kDa subunit of the SWI/SNF chromatin remodeling complex; involved in transcriptional regulation; relocates to the cytosol under hypoxic conditions; deletion mutants are temperature-sensitive; SNF12 has a paralog, RSC6, that arose from the whole genome duplication		1.12928	0.175402	0.164134		380	307	431	404	498	435	XIV	+
148	YBL061C	SKT5	Activator of Chs3p (chitin synthase III) during vegetative growth; recruits Chs3p to the bud neck via interaction with Bni4p; SKT5 has a paralog, SHC1, that arose from the whole genome duplication		1.12001	0.163518	0.164136		596	593	892	851	912	692	II	-
2962	YKL004W	AUR1	Phosphatidylinositol:ceramide phosphoinositol transferase; required for sphingolipid synthesis; can mutate to confer aureobasidin A resistance; also known as IPC synthase		1.09081	0.125402	0.164792		1213	1172	1546	1541	1697	1314	XI	+
5268	YPL265W	DIP5	Dicarboxylic amino acid permease; mediates high-affinity and high-capacity transport of L-glutamate and L-aspartate; also a transporter for Gln, Asn, Ser, Ala, and Gly; relocalizes from plasma membrane to vacuole upon DNA replication stress		0.872998	-0.19595	0.164799		5278	6207	7790	4875	6852	6105	XVI	+
1801	YGL131C	SNT2	Subunit of Snt2C complex, RING finger ubiquitin ligase (E3); physically associates with Ecm5p and Rpd3p; along with Ecm5p, recruits Rpd3p to small number of promoters; colocalizes with Ecm5p, independently of Rpd3p, to promoters of stress response genes upon oxidative stress; involved in ubiquitination, degradation of excess histones; interacts with Ubc4p; role in regulating genes encoding amine transporters; relocalizes from nucleus to cytoplasm upon DNA replication stress		1.11976	0.163185	0.164829		489	472	735	625	788	589	VII	-
2911	YJR107W	LIH1	Putative lipase		0.870885	-0.199446	0.164988		336	279	396	267	394	277	X	+
2808	YJL212C	OPT1	Proton-coupled oligopeptide transporter of the plasma membrane; also transports glutathione and phytochelatin; member of the OPT family		0.582031	-0.780831	0.164997		11	11	19	6	10	9	X	-
4088	YMR242C	RPL20A	Ribosomal 60S subunit protein L20A; homologous to mammalian ribosomal protein L18A, no bacterial homolog; RPL20A has a paralog, RPL20B, that arose from the whole genome duplication		1.10682	0.146427	0.16541		2650	2793	3983	3746	4168	3105	XIII	-
4899	YOR247W	SRL1	Mannoprotein that exhibits a tight association with the cell wall; required for cell wall stability in the absence of GPI-anchored mannoproteins; has a high serine-threonine content; expression is induced in cell wall mutants; SRL1 has a paralog, SVS1, that arose from the whole genome duplication		1.1415	0.190936	0.165575		1435	1562	2488	2010	2691	1886	XV	+
441	YBR267W	REI1	Cytoplasmic pre-60S factor; required for the correct recycling of shuttling factors Alb1, Arx1 and Tif6 at the end of the ribosomal large subunit biogenesis; involved in bud growth in the mitotic signaling network		1.16798	0.224016	0.165655		1052	816	1126	1470	1307	939	II	+
5002	YOR368W	RAD17	Checkpoint protein; involved in the activation of the DNA damage and meiotic pachytene checkpoints; with Mec3p and Ddc1p, forms a clamp that is loaded onto partial duplex DNA; homolog of human and S. pombe Rad1 and U. maydis Rec1 proteins		1.15634	0.209568	0.165696		188	194	301	281	293	254	XV	+
3932	YMR083W	ADH3	Mitochondrial alcohol dehydrogenase isozyme III; involved in the shuttling of mitochondrial NADH to the cytosol under anaerobic conditions and ethanol production		1.11054	0.151257	0.16598		6381	7109	10086	8741	10156	8641	XIII	+
4154	YMR310C	UPA2	Putative methyltransferase; predicted to be involved in ribosome biogenesis; green fluorescent protein (GFP)-fusion protein localizes to the nucleus; not an essential gene; YMR310C has a paralog, YGR283C, that arose from the whole genome duplication		1.13917	0.187988	0.166169		300	299	458	444	441	378	XIII	-
140	YBL054W	TOD6	PAC motif binding protein involved in rRNA and ribosome biogenesis; subunit of the RPD3L histone deacetylase complex; Myb-like HTH transcription factor; hypophosphorylated by rapamycin treatment in a Sch9p-dependent manner; activated in stochastic pulses of nuclear localization		1.19554	0.257664	0.166184		743	501	705	994	845	637	II	+
2529	YIL108W	YIL108W	Putative metalloendopeptidase; forms cytoplasmic foci upon DNA replication stress		0.865677	-0.2081	0.166479		699	724	725	665	805	543	IX	+
3926	YMR076C	PDS5	Cohesion maintenance factor; involved in sister chromatid condensation and cohesion; colocalizes with cohesin on chromosomes; performs its cohesin maintenance function in pre-anaphase cells by protecting the integrity of the cohesion complex; regulates homolog pairing and facilitates synaptonemal complex formation, axis formation, interhomolog recombination and synapsis during meiosis; relocalizes to the cytosol in response to hypoxia; scaffolding protein contains 26 HEAT repeats		1.11798	0.160896	0.166482		643	602	969	873	988	741	XIII	-
713	YDL113C	ATG20	Sorting nexin family member; required for the cytoplasm-to-vacuole targeting (Cvt) pathway, endosomal sorting and selective autophagy; has a Phox homology domain that binds phosphatidylinositol-3-phosphate; interacts with Snx4p; potential Cdc28p substrate		0.86267	-0.21312	0.167154		825	636	764	584	773	695	IV	-
581	YCR069W	CPR4	Peptidyl-prolyl cis-trans isomerase (cyclophilin); catalyzes the cis-trans isomerization of peptide bonds N-terminal to proline residues; has a potential role in the secretory pathway; CPR4 has a paralog, CPR8, that arose from the whole genome duplication		0.916148	-0.126348	0.16716		1894	1688	2532	1789	2315	1814	III	+
217	YBR031W	RPL4A	Ribosomal 60S subunit protein L4A; N-terminally acetylated; homologous to mammalian ribosomal protein L4 and bacterial L4; RPL4A has a paralog, RPL4B, that arose from the whole genome duplication		1.08526	0.118047	0.167246		10238	9472	14710	12659	14565	12007	II	+
3965	YMR117C	SPC24	Component of the kinetochore-associated Ndc80 complex; involved in chromosome segregation, spindle checkpoint activity, and kinetochore clustering; evolutionarily conserved; other members include Ndc80p, Nuf2p, Spc24p, and Spc25p		1.26925	0.343977	0.167343		72	86	108	150	124	84	XIII	-
2249	YHR030C	SLT2	Serine/threonine MAP kinase; coordinates expression of all 19S regulatory particle assembly-chaperones (RACs) to control proteasome abundance; involved in regulating maintenance of cell wall integrity, cell cycle progression, nuclear mRNA retention in heat shock, septum assembly; required for mitophagy, pexophagy; affects recruitment of mitochondria to phagophore assembly site; plays role in adaptive response of cells to cold; regulated by the PKC1-mediated signaling pathway		0.900079	-0.151877	0.167642		958	774	1078	858	944	871	VIII	-
4570	YOL041C	NOP12	Nucleolar protein involved in pre-25S rRNA processing; also involved in biogenesis of large 60S ribosomal subunit; contains an RNA recognition motif (RRM); binds to Ebp2; similar to Nop13p and Nsr1p		1.129	0.175044	0.168176		1041	824	1160	1328	1295	998	XV	-
1500	YER105C	NUP157	Subunit of the inner ring of the nuclear pore complex (NPC); contributes to NPC assembly and tethering of DNA to the nuclear periphery; both Nup170p and NUP157p are similar to human Nup155p; NUP157 has a paralog, NUP170, that arose from the whole genome duplication		1.11386	0.155566	0.168211		996	1030	1539	1307	1506	1351	V	-
1979	YGR077C	PEX8	Intraperoxisomal organizer of the peroxisomal import machinery; organizes the formation of the importomer complex, bridging the docking complex with the RING finger complex; tightly associated with the lumenal face of the peroxisomal membrane; essential for peroxisome biogenesis; binds PTS1-signal receptor Pex5p, and PTS2-signal receptor Pex7p	1	0.8842	-0.177555	0.168314		925	656	946	759	877	734	VII	-
457	YBR284W	YBR284W	Putative metallo-dependent hydrolase superfamily protein; similar to AMP deaminases but lacks key catalytic residues and does not rescue purine nucleotide metabolic defect of quadruple aah1 ade8 amd1 his1 mutant; null mutant exhibits longer telomeres, altered Ty mobility, decreased resistance to rapamycin and wortmannin; induced in response to hydrostatic pressure; not an essential gene; YBR284W has a paralog, YJL070C, that arose from the whole genome duplication		0.774481	-0.368698	0.168532		118	91	89	63	97	89	II	+
982	YDR166C	SEC5	Essential 107kDa subunit of the exocyst complex; the exocyst mediates polarized targeting and tethering of post-Golgi secretory vesicles to active sites of exocytosis at the plasma membrane prior to SNARE-mediated fusion; involved in assembly of the exocyst complex; required with Sec3p for ER inheritance where it promotes anchoring of the cortical ER at the bud tip		1.10292	0.141322	0.168607		637	530	739	726	814	686	IV	-
4257	YNL104C	LEU4	Alpha-isopropylmalate synthase (2-isopropylmalate synthase); the main isozyme responsible for the first step in the leucine biosynthesis pathway; LEU4 has a paralog, LEU9, that arose from the whole genome duplication		1.15673	0.210046	0.168696		15866	13372	18622	14844	22317	21360	XIV	-
4427	YNL298W	CLA4	Cdc42p-activated signal transducing kinase; member of the PAK (p21-activated kinase) family, along with Ste20p and Skm1p; involved in septin ring assembly, vacuole inheritance, cytokinesis, sterol uptake regulation; phosphorylates Cdc3p and Cdc10p; CLA4 has a paralog, SKM1, that arose from the whole genome duplication		1.10639	0.145859	0.168872		505	437	672	614	692	575	XIV	+
4249	YNL096C	RPS7B	Protein component of the small (40S) ribosomal subunit; interacts with Kti11p; deletion causes hypersensitivity to zymocin; homologous to mammalian ribosomal protein S7, no bacterial homolog; RPS7B has a paralog, RPS7A, that arose from the whole genome duplication; protein abundance increases in response to DNA replication stress		1.1182	0.161173	0.168906		1133	1058	1725	1582	1731	1284	XIV	-
2100	YGR207C	CIR1	Mitochondrial protein that interacts with frataxin (Yfh1p); putative ortholog of mammalian electron transfer flavoprotein complex subunit ETF-beta; may have a role in oxidative stress response		1.09779	0.134603	0.169011		1103	934	1485	1332	1547	1194	VII	-
4109	YMR265C	YMR265C	Putative protein of unknown function		0.866339	-0.206997	0.16907		608	460	606	562	509	466	XIII	-
656	YDL052C	SLC1	1-acyl-sn-glycerol-3-phosphate acyltransferase; catalyzes the acylation of lysophosphatidic acid to form phosphatidic acid, a key intermediate in lipid metabolism; enzymatic activity detected in lipid particles and microsomes		1.13399	0.181409	0.169182		832	983	1416	1208	1460	1186	IV	-
4183	YNL023C	FAP1	Protein that acts as sensor of stalled ribosomes; binds to Fpr1p and Smu2p, and triggers ubiquitination of stalled monosomes for subsequent degradation; confers rapamycin resistance by competing with rapamycin for Fpr1p binding; accumulates in the nucleus upon treatment of cells with rapamycin; has similarity to D. melanogaster shuttle craft and human NFX1		1.11821	0.161186	0.169182		661	754	974	947	1061	824	XIV	-
3663	YLR383W	SMC6	Subunit of the SMC5-SMC6 complex; the SMC5-SMC6 complex plays a key role in the removal of X-shaped DNA structures that arise between sister chromatids during DNA replication and repair; homologous to S. pombe rad18		1.1267	0.1721	0.169257		609	685	853	900	959	713	XII	+
3901	YMR048W	CSM3	Replication fork associated factor; required for stable replication fork pausing; component of the DNA replication checkpoint pathway; required for accurate chromosome segregation during meiosis; forms nuclear foci upon DNA replication stress		1.19359	0.255302	0.169316		175	191	272	318	271	212	XIII	+
5212	YPL207W	TYW1	Iron-sulfur protein required for synthesis of wybutosine modified tRNA; wybutosine is a modified guanosine found at 3'-position adjacent to anticodon of phenylalanine tRNA which supports reading frame maintenance by stabilizing codon-anticodon interactions; induction by Yap5p in response to iron provides protection from high iron toxicity; overexpression results in increased cellular iron		1.07476	0.10401	0.169545		3824	3696	4809	4647	5237	4188	XVI	+
4025	YMR180C	CTL1	RNA 5'-triphosphatase, localizes to both the nucleus and cytoplasm; CTL1 has a paralog, CET1, that arose from the whole genome duplication		0.855689	-0.224841	0.169754		175	156	207	139	191	159	XIII	-
1714	YGL031C	RPL24A	Ribosomal 60S subunit protein L24A; forms two bridges within ribosome, stimulates translation initiation and elongation; homologous to mammalian ribosomal protein L24, no bacterial homolog; RPL24A has a paralog, RPL24B, that arose from the whole genome duplication		1.1412	0.19055	0.169786		2687	3224	4226	4483	4390	3357	VII	-
4480	YNR020C	ATP23	Putative metalloprotease of the mitochondrial inner membrane; required for processing of Atp6p; has an additional role in assembly of the F0 sector of the F1F0 ATP synthase complex; substrate of the Mia40p-Erv1p disulfide relay system, and folding is assisted by Mia40p		1.12513	0.170086	0.169903		350	321	454	475	469	392	XIV	-
5147	YPL137C	GIP3	Cytoplasmic protein that regulates protein phosphatase 1 Glc7p; overexpression relocalizes Glc7p from the nucleus and prevents chromosome segregation; may interact with ribosomes, based on co-purification experiments; GIP3 has a paralog, HER1, that arose from the whole genome duplication		0.832951	-0.263696	0.17016		2078	1240	1549	1522	1551	1275	XVI	-
2370	YHR153C	SPO16	Meiosis-specific protein involved in synaptonemal complex assembly; implicated in regulation of crossover formation; required for sporulation		1.38454	0.469404	0.170362		25	27	55	62	56	36	VIII	-
454	YBR281C	DUG2	Component of glutamine amidotransferase (GATase II); forms a complex with Dug3p to degrade glutathione (GSH) and other peptides containing a gamma-glu-X bond in an alternative pathway to GSH degradation by gamma-glutamyl transpeptidase (Ecm38p)		1.12002	0.163528	0.171009		319	329	446	433	477	386	II	-
4871	YOR215C	AIM41	Protein of unknown function; the authentic protein is detected in highly purified mitochondria in high-throughput studies; null mutant displays reduced frequency of mitochondrial genome loss		0.909807	-0.136368	0.171013		961	865	1104	870	1103	868	XV	-
2735	YJL127C	SPT10	Histone H3 acetylase with a role in transcriptional regulation; sequence-specific activator of histone genes, binds specifically and cooperatively to pairs of UAS elements in core histone promoters, functions at or near TATA box; involved in S phase-specific acetylation of H3K56 at histone promoters, which is required for recruitment of SWI/SNF nucleosome remodeling complex and subsequent transcription		1.14374	0.193753	0.171214		255	261	410	373	424	317	X	-
4221	YNL066W	SUN4	Cell wall protein related to glucanases localized in birth scars; possibly involved in cell wall septation; member of the SUN family; SUN4 has a paralog, SIM1, that arose from the whole genome duplication		1.1786	0.237076	0.171323		1070	763	1299	1560	1216	1078	XIV	+
2810	YJL216C	IMA5	Alpha-glucosidase; specificity for isomaltose, maltose, and palatinose, but not alpha-methylglucoside; most distant member of the IMA isomaltase family, but with similar catalytic properties as Ima1p and Ima2p; not required for isomaltose utilization, but Ima5p overexpression allows the ima1 null mutant to grow on isomaltose; can cleave alpha-1,3 linkage of nigerose and turanose and alpha-1,5 linkage of leucrose and is very sensitive to temperature in vitro		0.807356	-0.308723	0.171355		96	92	93	73	89	81	X	-
1005	YDR189W	SLY1	Hydrophilic protein involved in ER/Golgi vesicle trafficking; SM (Sec1/Munc-18) family protein that binds the tSNARE Sed5p and stimulates its assembly into a trans-SNARE membrane-protein complex		0.903281	-0.146754	0.171512		955	757	1069	840	1044	787	IV	+
884	YDR059C	UBC5	Ubiquitin-conjugating enzyme; mediates selective degradation of short-lived, abnormal, or excess proteins, including histone H3; central component of the cellular stress response; expression is heat inducible; protein abundance increases in response to DNA replication stress; UBC5 has a paralog, UBC4, that arose from the whole genome duplication		0.899901	-0.152161	0.171671		447	432	608	433	539	443	IV	-
3417	YLR103C	CDC45	DNA replication initiation factor; recruited to MCM pre-RC complexes at replication origins; promotes release of MCM from Mcm10p, recruits elongation machinery; binds tightly to ssDNA, which disrupts interaction with the MCM helicase and stalls it during replication stress; mutants in human homolog may cause velocardiofacial and DiGeorge syndromes		1.13854	0.187191	0.171697		289	303	419	408	486	328	XII	-
4732	YOR060C	SLD7	Protein with a role in chromosomal DNA replication; interacts with Sld3p and reduces its affinity for Cdc45p; deletion mutant has aberrant mitochondria; ortholog of human MTBP, which is a DNA replication origin firing factor		1.18433	0.244076	0.1717		115	97	134	143	173	120	XV	-
3332	YLR014C	PPR1	Zinc finger transcription factor; contains a Zn(2)-Cys(6) binuclear cluster domain, positively regulates transcription of URA1, URA3, URA4, and URA10, which are involved in de novo pyrimidine biosynthesis, in response to pyrimidine starvation; activity may be modulated by interaction with Tup1p		1.16282	0.217631	0.172488		364	287	378	485	437	349	XII	-
2473	YIL042C	PKP1	Mitochondrial protein kinase; involved in negative regulation of pyruvate dehydrogenase complex activity by phosphorylating the ser-133 residue of the Pda1p subunit; acts in concert with kinase Pkp2p and phosphatases Ptc5p and Ptc6p		0.892293	-0.16441	0.172495		1075	894	1234	868	1132	1026	IX	-
2932	YJR131W	MNS1	Alpha-1,2-mannosidase; involved in ER-associated protein degradation (ERAD); catalyzes the removal of one mannose residue from a glycosylated protein, converting the modification from Man9GlcNAc to Man8GlcNAc; catalyzes the last step in glycoprotein maturation in the ER and is critical for ER protein degradation		1.10523	0.144351	0.172675		565	490	706	695	782	585	X	+
2436	YIL003W	CFD1	Highly conserved iron-sulfur cluster binding protein; localized in the cytoplasm; forms a complex with Nbp35p that is involved in iron-sulfur protein assembly in the cytosol		1.12514	0.170099	0.172745		278	251	375	361	401	312	IX	+
4302	YNL156C	NSG2	Protein involved in regulation of sterol biosynthesis; specifically stabilizes Hmg2p, one of two HMG-CoA isoenzymes that catalyze the rate-limiting step in sterol biosynthesis; homolog of mammalian INSIG proteins; NSG2 has a paralog, NSG1, that arose from the whole genome duplication		0.894905	-0.160193	0.172747		1265	988	1298	1154	1234	995	XIV	-
5324	YPR045C	THP3	Protein that may have a role in transcription elongation; forms a complex with Csn12p that is recruited to transcribed genes; possibly involved in splicing based on pre-mRNA accumulation defect for many intron-containing genes		0.880578	-0.183477	0.172883		534	435	583	474	482	487	XVI	-
1814	YGL146C	RRT6	Integral membrane protein, member of the p24 family; forms complex with Erp3p, Erp5p, and Emp24p; non-essential gene identified in a screen for mutants with increased levels of rDNA transcription		1.11005	0.15063	0.173206		569	606	718	726	839	674	VII	-
566	YCR047C	BUD23	Ribosome biogenesis factor; methyltransferase that methylates residue G1575 of 18S rRNA; required for rRNA processing and nuclear export of 40S ribosomal subunits independently of methylation activity; required for recruitment of Rps2p; functions with DEAH-box RNA helicase Ecm16p; diploid mutant displays random budding pattern; functional homolog of human WBSCR22		1.13656	0.18467	0.173501		574	564	761	864	804	616	III	-
3058	YKL105C	SEG2	Eisosome component; likely plays only a minor role in eisosome assembly; shown to interact with Seg1p by affinity purification and mass spec; SWAT-GFP and mCherry fusion proteins localize to the cell periphery; similar to <i>A. gossypii</i> SEG gene which is important for stabilizing eisosomes; SEG2 has a paralog, SEG1, that arose from the whole genome duplication		0.899359	-0.153031	0.173544		1178	976	1343	964	1314	1065	XI	-
4063	YMR217W	GUA1	GMP synthase; highly conserved enzyme that catalyzes the second step in the biosynthesis of GMP from inosine 5'-phosphate (IMP); transcription is not subject to regulation by guanine but is negatively regulated by nutrient starvation; reduction-of-function mutation gua1-G388D causes changes in cellular guanine nucleotide pools, defects in general protein synthesis, and impaired translation of GCN4 mRNA		1.1095	0.149911	0.173916		4818	3987	5479	6091	5978	4734	XIII	+
1261	YDR475C	JIP4	Protein of unknown function; previously annotated as two separate ORFs, YDR474C and YDR475C, which were merged as a result of corrections to the systematic reference sequence; JIP4 has a paralog, YOR019W, that arose from the whole genome duplication		0.874961	-0.192709	0.174339		783	738	858	603	882	743	IV	-
650	YDL045W-A	MRP10	Mitochondrial ribosomal protein of the small subunit; contains twin cysteine-x9-cysteine motifs; oxidized by Mia40p during import into mitochondria		1.2683	0.342891	0.174474		55	81	104	118	126	79	IV	+
4098	YMR253C	YMR253C	Putative membrane protein, involved in salt tolerance; green fluorescent protein (GFP)-fusion protein localizes to the cytoplasm in a punctate pattern; YMR253C is not an essential gene		0.877471	-0.188577	0.17473		448	438	477	381	492	409	XIII	-
164	YBL082C	ALG3	Dolichol-P-Man dependent alpha(1-3) mannosyltransferase; involved in synthesis of dolichol-linked oligosaccharide donor for N-linked glycosylation of proteins; G353A missense mutation in human ortholog ALG3 implicated in carbohydrate deficient glycoprotein syndrome type IV, which is characterized by microcephaly, severe epilepsy, minimal psychomotor development, partial deficiency of sialic acids in serum glycoproteins; wild-type human ALG3 can complement yeast alg3 mutant		1.09694	0.13348	0.174898		877	843	1214	1029	1324	1050	II	-
4763	YOR095C	RKI1	Ribose-5-phosphate ketol-isomerase; catalyzes the interconversion of ribose 5-phosphate and ribulose 5-phosphate in the pentose phosphate pathway; participates in pyridoxine biosynthesis		1.10355	0.142153	0.175166		1163	977	1278	1381	1461	1169	XV	-
463	YBR290W	BSD2	Heavy metal ion homeostasis protein; facilitates trafficking of Smf1p and Smf2p metal transporters to vacuole where they are degraded; acts as an adaptor protein with Rsp5p in the regulated endocytosis of Smf1p and is itself ubiquitylated by Rsp5p; controls metal ion transport, prevents metal hyperaccumulation, functions in copper detoxification		0.87635	-0.190421	0.175187		785	528	802	625	719	617	II	+
1276	YDR490C	PKH1	Serine/threonine protein kinase; involved in sphingolipid-mediated signaling pathway that controls endocytosis; activates Ypk1p and Ypk2p, components of signaling cascade required for maintenance of cell wall integrity; contains a PH-like domain; redundant with Pkh2p; PKH1 has a paralog, PKH2, that arose from the whole genome duplication		0.8685	-0.203403	0.175221		764	551	783	536	749	650	IV	-
2721	YJL109C	UTP10	Nucleolar protein; component of the small subunit (SSU) processome containing the U3 snoRNA that is involved in processing of pre-18S rRNA; mutant has increased aneuploidy tolerance		1.20926	0.27412	0.175279		1712	1222	1907	2691	2027	1454	X	-
4706	YOR027W	STI1	Evolutionarily-conserved Hsp90 cochaperone; regulates spatial organization of amyloid-like proteins in the cytosol, thereby buffering the proteotoxicity caused by amyloid-like proteins; interacts with the Ssa group of the cytosolic Hsp70 chaperones and activates Ssa1p ATPase activity; interacts with Hsp90 chaperones and inhibits their ATPase activity; homolog of mammalian Hop		0.922516	-0.116354	0.175336		3847	3740	5177	3789	4661	3992	XV	+
1763	YGL091C	NBP35	Essential cytoplasmic iron-sulfur cluster binding protein; forms a complex with Cfd1p that is involved in iron-sulfur protein assembly in the cytosol; similar to P-loop NTPases		0.881082	-0.182651	0.175394		394	321	440	313	413	354	VII	-
2184	YHL010C	ETP1	Protein of unknown function required for growth on ethanol; contains a zinc finger region and has homology to human BRAP2, which is a cytoplasmic protein that binds nuclear localization sequences		0.874848	-0.192895	0.1754		404	348	447	309	450	360	VIII	-
2606	YIR018W	YAP5	Basic leucine zipper (bZIP) iron-sensing transcription factor; senses high-iron conditions via two Fe/S clusters bound to its activator domain; involved in diauxic shift; YAP5 has a paralog, YAP7, that arose from the whole genome duplication		0.850569	-0.2335	0.175474		161	149	178	135	157	149	IX	+
1203	YDR406W	PDR15	Plasma membrane ATP binding cassette (ABC) transporter; multidrug transporter and general stress response factor implicated in cellular detoxification; regulated by Pdr1p, Pdr3p and Pdr8p; promoter contains a PDR responsive element; PDR15 has a paralog, PDR5, that arose from the whole genome duplication		1.13646	0.184546	0.175619		1513	1115	1385	1524	1846	1511	IV	+
3280	YLL021W	SPA2	Component of the polarisome; functions in actin cytoskeletal organization during polarized growth; acts as a scaffold for Mkk1p and Mpk1p cell wall integrity signaling components; potential Cdc28p substrate; coding sequence contains length polymorphisms in different strains; SPA2 has a paralog, SPH1, that arose from the whole genome duplication		1.08296	0.114981	0.175686		1486	1416	1961	1882	2043	1645	XII	+
1702	YGL018C	JAC1	Specialized J-protein that functions in Fe-S cluster biogenesis; functions with Hsp70 in Fe-S cluster biogenesis in mitochondria; involved in iron metabolism; contains a J domain typical to J-type chaperones; localizes to the mitochondrial matrix		1.19305	0.254651	0.175789		98	83	142	126	147	131	VII	-
2396	YHR181W	SVP26	ER exit adaptor for Golgi mannosyltransferases; facilitates the exit of Kre2p, Ktr1p and Mnn4p from the ER; involved in COPII-coated vesicle cargo loading and transport; may also promote the retention of proteins in the early Golgi compartment; integral membrane protein of early Golgi and ER		0.893876	-0.161853	0.176035		367	353	502	349	451	356	VIII	+
1417	YER025W	GCD11	Gamma subunit of the translation initiation factor eIF2; involved in the identification of the start codon; binds GTP when forming the ternary complex with GTP and tRNAi-Met; mutations in human ortholog cause X-linked intellectual disability (XLID) syndrome		1.10797	0.147914	0.176094		2067	1747	2346	2593	2647	2014	V	+
3090	YKL142W	MRP8	Protein of unknown function; undergoes sumoylation; transcription induced under cell wall stress; protein levels are reduced under anaerobic conditions; protein abundance increases in response to DNA replication stress; originally thought to be a mitochondrial ribosomal protein based on sequence analysis		0.872065	-0.197492	0.176339		1514	1009	1495	1110	1368	1232	XI	+
642	YDL036C	PUS9	Mitochondrial tRNA:pseudouridine synthase; catalyzes the formation of pseudouridine at position 32 in mitochondrial tRNAs; contains an N-terminal mitochondrial targeting sequence; PUS9 has a paralog, RIB2, that arose from the whole genome duplication		1.12625	0.171531	0.176466		322	288	401	428	427	349	IV	-
2991	YKL032C	IXR1	Transcriptional repressor that regulates hypoxic genes during normoxia; involved in the aerobic repression of genes such as COX5b, TIR1, and HEM13; binds DNA intrastrand cross-links formed by cisplatin; HMG (high mobility group box) domain containing protein which binds and bends cisplatin-modified DNA, blocking excision repair; IXR1 has a paralog, ABF2, that arose from the whole genome duplication		0.8882	-0.171043	0.177033		1270	1010	1405	978	1326	1167	XI	-
3799	YML073C	RPL6A	Ribosomal 60S subunit protein L6A; N-terminally acetylated; binds 5.8S rRNA; homologous to mammalian ribosomal protein L6, no bacterial homolog; RPL6A has a paralog, RPL6B, that arose from the whole genome duplication		1.0862	0.119292	0.177055		2696	2529	3606	3510	3659	2955	XIII	-
96	YBL007C	SLA1	Cytoskeletal protein binding protein; required for assembly of the cortical actin cytoskeleton; interacts with proteins regulating actin dynamics and proteins required for endocytosis; found in the nucleus and cell cortex; has 3 SH3 domains		0.903803	-0.14592	0.17714		3359	2696	3419	2896	3389	2845	II	-
3495	YLR189C	ATG26	UDP-glucose:sterol glucosyltransferase; conserved enzyme involved in synthesis of sterol glucoside membrane lipids; in contrast to ATG26 from P. pastoris, S. cerevisiae ATG26 is not involved in autophagy		0.909811	-0.136361	0.17738		1385	1270	1704	1225	1660	1330	XII	-
4774	YOR107W	RGS2	Negative regulator of glucose-induced cAMP signaling; directly activates the GTPase activity of the heterotrimeric G protein alpha subunit Gpa2p		0.575658	-0.796715	0.177401		414	145	137	162	136	138	XV	+
4029	YMR184W	ADD37	Protein of unknown function; involved in ER-associated protein degradation; green fluorescent protein (GFP)-fusion protein localizes to the cytoplasm and is induced in response to the DNA-damaging agent MMS; YMR184W is not an essential gene; protein abundance increases in response to DNA replication stress		0.796398	-0.328438	0.177838		291	466	648	280	512	389	XIII	+
1583	YFL005W	SEC4	Rab family GTPase; essential for vesicle-mediated exocytic secretion and autophagy; associates with the exocyst component Sec15p and may regulate polarized delivery of transport vesicles to the exocyst at the plasma membrane; exocyst association is negatively regulated via phosphorylation by Cdc5p during cytokinesis		0.900592	-0.151055	0.177989		1038	930	1163	1058	1105	843	VI	+
4497	YNR036C	MRPS12	Mitochondrial protein; may interact with ribosomes based on co-purification experiments; similar to E. coli and human mitochondrial S12 ribosomal proteins		1.08869	0.12259	0.178293		873	844	1197	1059	1274	1021	XIV	-
4441	YNL313C	EMW1	Essential conserved protein with a role in cell wall integrity; contains six TPR (tetratricopeptide repeat) domains clustered in the C-terminal region; conditional mutant is suppressed by overexpression of GFA1; protein abundance increases in response to DNA replication stress		1.14402	0.194116	0.178583		1154	892	1341	1575	1352	1151	XIV	-
2968	YKL009W	MRT4	Protein involved in mRNA turnover and ribosome assembly; required at post-transcriptional step for efficient retrotransposition; localizes to the nucleolus		1.14577	0.196318	0.178994		812	776	1127	1284	1103	885	XI	+
3322	YLR002C	NOC3	Subunit of a nuclear complex with Noc2p and pre-replicative complexes; the Noc2p-Noc3p complex binds to 66S ribosomal precursors to mediate their maturation and intranuclear transport; binds to chromatin at active replication origins, and is required for pre-RC formation and maintenance during DNA replication licensing		1.13939	0.188264	0.179175		849	650	868	1059	1008	800	XII	-
2867	YJR060W	CBF1	Basic helix-loop-helix (bHLH) protein; forms homodimer to bind E-box consensus sequence CACGTG present at MET gene promoters and centromere DNA element I (CDEI); affects nucleosome positioning at this motif; associates with other transcription factors such as Met4p and Isw1p to mediate transcriptional activation or repression; associates with kinetochore proteins, required for chromosome segregation; protein abundance increases in response to DNA replication stress		1.11704	0.159687	0.179197		421	390	607	516	664	492	X	+
3457	YLR148W	PEP3	Component of CORVET membrane tethering complex; vacuolar peripheral membrane protein that promotes vesicular docking/fusion reactions in conjunction with SNARE proteins, required for vacuolar biogenesis		1.10684	0.146442	0.179407		462	428	643	556	670	562	XII	+
3156	YKL216W	URA1	Dihydroorotate dehydrogenase; catalyzes the fourth enzymatic step in the de novo biosynthesis of pyrimidines, converting dihydroorotic acid into orotic acid		0.895969	-0.158479	0.180223		2745	2655	4310	2680	3617	2835	XI	+
860	YDR032C	PST2	FMN-dependent NAD(P)H:quinone oxidoreductase; induced by oxidative stress in a Yap1p dependent manner; the authentic, non-tagged protein is detected in highly purified mitochondria in high-throughput studies; protein abundance increases in response to DNA replication stress; PST2 has a paralog, RFS1, that arose from the whole genome duplication		0.913373	-0.130724	0.180239		2778	2876	4126	3172	3486	2759	IV	-
4922	YOR274W	MOD5	Delta 2-isopentenyl pyrophosphate:tRNA isopentenyl transferase; required for biosynthesis of isopentenyladenosine in mitochondrial and cytoplasmic tRNAs; also has a role in tRNA gene-mediated silencing; gene encodes two isozymic forms; converts to a prion form, prion conversion contributes to azole antifungal resistance by upregulating ergosterol biosynthesis; homolog of human TRIT1, a mutation in which is associated with severe combined respiratory chain defects		1.10203	0.140166	0.18025		490	434	621	602	674	526	XV	+
259	YBR074W	PFF1	Multi-spanning vacuolar membrane protease; glycosylated transmembrane protein bearing homology to M28 family of metalloproteases; has lumenal-facing protease domain; proposed role in vacuole physiology; targeted to vacuole via AP-3 pathway		1.08313	0.1152	0.18034		1232	1092	1454	1420	1608	1315	II	+
4651	YOL127W	RPL25	Ribosomal 60S subunit protein L25; primary rRNA-binding ribosomal protein component of large ribosomal subunit; binds to 25S rRNA via a conserved C-terminal motif; homologous to mammalian ribosomal protein L23A and bacterial L23		1.11669	0.15923	0.180522		3281	3347	4867	4855	5078	3621	XV	+
201	YBR014C	GRX7	Cis-golgi localized monothiol glutaredoxin; more similar in activity to dithiol than other monothiol glutaredoxins; involved in the oxidative stress response; does not bind metal ions; GRX7 has a paralog, GRX6, that arose from the whole genome duplication		0.908523	-0.138405	0.180905		616	575	795	650	716	546	II	-
746	YDL147W	RPN5	Subunit of the CSN and 26S proteasome lid complexes; similar to mammalian p55 subunit and to another S. cerevisiae regulatory subunit, Rpn7p; Rpn5p is an essential protein; the COP9 signalosome is also known as the CSN		0.927726	-0.10823	0.181221		2396	2095	2837	2263	2722	2230	IV	+
2635	YJL010C	NOP9	Essential subunit of U3-containing 90S preribosome; involved in production of 18S rRNA and assembly of small ribosomal subunit; also part of pre-40S ribosome and required for its export into cytoplasm; binds RNA and contains pumilio domain		1.13643	0.184503	0.181372		695	568	827	942	916	658	X	-
1546	YER155C	BEM2	Rho GTPase activating protein (RhoGAP); contains RhoGAP activity specific for both Rho1p and Cdc42p, and potentially Rho4p; acts with the RhoGAP Bem3p to negatively regulate Cdc42p-dependent signal transduction; involved in the control of cytoskeleton organization and cellular morphogenesis; required for bud emergence and for the morphogenesis checkpoint in response to actin depolymerization; localizes to sites of polarized growth and the plasma membrane		1.0914	0.126182	0.181508		1311	1301	1902	1705	1971	1523	V	-
3158	YKL218C	SRY1	3-hydroxyaspartate dehydratase; deaminates L-threo-3-hydroxyaspartate to form oxaloacetate and ammonia; required in the presence of hydroxyaspartate; highly similar to mouse serine racemase (Srr) but has no serine racemase activity		0.806176	-0.310833	0.181583		352	205	309	179	288	274	XI	-
2505	YIL078W	THS1	Threonyl-tRNA synthetase involved in tRNA aminoacylation; mRNA binding protein that preferentially binds to the mRNA of RNAPI subunits and DNA binding proteins; binds to an anticodon stem loop-like structure in RPC10 and impacts its translation; cytoplasmic protein; human homolog TARS can complement a yeast null mutant		1.06556	0.0916052	0.181606		4886	4408	6118	5547	6570	5283	IX	+
4285	YNL136W	EAF7	Subunit of the NuA4 histone acetyltransferase complex; NuA4 acetylates the N-terminal tails of histones H4 and H2A		1.1004	0.138023	0.181865		778	677	991	989	1042	813	XIV	+
2204	YHL030W	ECM29	Scaffold protein; assists in association of proteasome core particle with regulatory particle; inhibitor of proteasome in vivo and in vitro; inhibits proteasomal ATPase activity; degraded by the mature proteasome after assembly; contains HEAT-like repeats; protein increases in abundance and relocalizes from nucleus to cytoplasm upon DNA replication stress		0.906403	-0.141776	0.18199		863	858	1003	849	1006	784	VIII	+
5038	YPL015C	HST2	Cytoplasmic NAD(+)-dependent protein deacetylase; deacetylation targets are primarily cytoplasmic proteins; member of the silencing information regulator 2 (Sir2) family of NAD(+)-dependent protein deacetylases; modulates nucleolar (rDNA) and telomeric silencing; possesses NAD(+)-dependent histone deacetylase activity in vitro; contains a nuclear export signal (NES); function regulated by its nuclear export		0.875491	-0.191836	0.182052		743	547	712	597	649	615	XVI	-
874	YDR047W	HEM12	Uroporphyrinogen decarboxylase; catalyzes the fifth step in the heme biosynthetic pathway; localizes to both the cytoplasm and nucleus; a hem12 mutant has phenotypes similar to patients with porphyria cutanea tarda		1.08457	0.117122	0.182595		951	877	1278	1154	1330	1073	IV	+
3339	YLR021W	IRC25	Component of a heterodimeric Poc4p-Irc25p chaperone; involved in assembly of alpha subunits into the 20S proteasome; may regulate formation of proteasome isoforms with alternative subunits under different conditions; upregulates proteasome assembly in response to the unfolded protein response activated by mistargeting of proteins (UPRam)		1.19111	0.252306	0.182722		130	153	257	218	249	204	XII	+
2443	YIL009W	FAA3	Long chain fatty acyl-CoA synthetase; activates imported fatty acids with a preference for C16:0-C18:0 chain lengths; green fluorescent protein (GFP)-fusion protein localizes to the cell periphery		1.13188	0.178725	0.182783		842	966	1261	1339	1249	1075	IX	+
3023	YKL065W-A	DPC7	Protein of unknown function; SWAT-GFP fusion protein localizes to endoplasmic reticulum (ER) while mCherry fusion localizes to both ER and vacuole		0.613428	-0.705035	0.182916		20	24	22	22	17	5	XI	+
2260	YHR040W	BCD1	Essential protein required for the accumulation of box C/D snoRNA		1.10997	0.150517	0.182917		513	477	603	653	672	553	VIII	+
3914	YMR064W	AEP1	Protein required for expression of the mitochondrial OLI1 gene; mitochondrial OLI1 gene encodes subunit 9 of F1-F0 ATP synthase		1.10418	0.142981	0.183288		842	699	1090	925	1140	992	XIII	+
680	YDL079C	MRK1	Glycogen synthase kinase 3 (GSK-3) homolog; one of four GSK-3 homologs in S. cerevisiae that function to activate Msn2p-dependent transcription of stress responsive genes and that function in protein degradation; MRK1 has a paralog, RIM11, that arose from the whole genome duplication		0.829774	-0.269209	0.183502		198	179	220	128	204	195	IV	-
3053	YKL099C	UTP11	Subunit of U3-containing Small Subunit (SSU) processome complex; involved in production of 18S rRNA and assembly of small ribosomal subunit		1.13634	0.1844	0.183576		345	324	457	502	486	365	XI	-
3474	YLR165C	PUS5	Pseudouridine synthase; catalyzes only the formation of pseudouridine (Psi)-2819 in mitochondrial 21S rRNA; not essential for viability		0.860613	-0.216564	0.183785		172	156	199	145	175	161	XII	-
2544	YIL123W	SIM1	Protein of the SUN family (Sim1p, Uth1p, Nca3p, Sun4p); may participate in DNA replication; promoter contains SCB regulation box at -300 bp indicating that expression may be cell cycle-regulated; SIM1 has a paralog, SUN4, that arose from the whole genome duplication		1.11714	0.15981	0.184179		2194	2071	3084	2942	3527	2242	IX	+
310	YBR128C	ATG14	Autophagy-specific subunit of phosphatidylinositol 3-kinase complex I; Atg14p targets complex I to the phagophore assembly site (PAS); required for localizing additional ATG proteins to the PAS; required for overflow degradation of misfolded proteins when ERAD is saturated; homolog of human Barkor; other members are Vps34, Vps15, and Vps30p		0.800174	-0.321615	0.18456		104	110	158	70	128	116	II	-
881	YDR056C	EMC10	Putative protein of unknown function; subunit of evolutionarily conserved EMC (Endoplasmic Reticulum Membrane Complex) implicated in ERAD (ER-associated degradation) and proper assembly of multi-pass transmembrane (TM) proteins; EMC acts in yeast as an ER-mitochondria tether that interacts with outer membrane protein Tom5p of TOM (Translocase of the Mitochondrial Outer Membrane) complex; YDR056C is not an essential protein		0.92321	-0.115269	0.184591		967	876	1233	974	1129	903	IV	-
2190	YHL016C	DUR3	Plasma membrane transporter for both urea and polyamines; expression is highly sensitive to nitrogen catabolite repression and induced by allophanate, the last intermediate of the allantoin degradative pathway		0.856138	-0.224085	0.185113		332	248	294	265	282	252	VIII	-
389	YBR213W	MET8	Bifunctional dehydrogenase and ferrochelatase; involved in the biosynthesis of siroheme, a prosthetic group used by sulfite reductase; required for sulfate assimilation and methionine biosynthesis		1.19935	0.262257	0.185132		105	136	204	183	197	178	II	+
2555	YIL134W	FLX1	Mitochondrial flavin adenine dinucleotide transporter; FAD is a synthesis product of riboflavin; human homolog SLC25A32 is implicated in multiple acyl-CoA dehydrogenase deficiency (MADD) or glutaric aciduria type II (GAII), and can complement yeast null mutant		1.17281	0.22997	0.185453		167	176	307	267	292	236	IX	+
362	YBR183W	YPC1	Alkaline ceramidase; also has reverse (CoA-independent) ceramide synthase activity; catalyzes both breakdown and synthesis of phytoceramide; overexpression confers fumonisin B1 resistance; YPC1 has a paralog, YDC1, that arose from the whole genome duplication		0.868001	-0.204232	0.185994		296	238	288	247	270	243	II	+
4979	YOR339C	UBC11	Ubiquitin-conjugating enzyme; most similar in sequence to Xenopus ubiquitin-conjugating enzyme E2-C, but not a true functional homolog of this E2; unlike E2-C, not required for the degradation of mitotic cyclin Clb2		0.60998	-0.713167	0.186029		15	18	24	18	6	12	XV	-
3482	YLR175W	CBF5	Pseudouridine synthase catalytic subunit of box H/ACA snoRNPs; acts on large and small rRNAs, on snRNA U2, and on some mRNAs; mutations in human ortholog dyskerin cause the disorder dyskeratosis congenita; small nucleolar ribonucleoprotein particles are also known as snoRNPs		1.11786	0.160738	0.186132		3253	2864	3567	4250	4145	3150	XII	+
3973	YMR125W	STO1	Large subunit of the nuclear mRNA cap-binding protein complex; interacts with Npl3p to carry nuclear poly(A)+ mRNA to cytoplasm; also involved in nuclear mRNA degradation and telomere maintenance; orthologous to mammalian CBP80		1.1057	0.144965	0.186376		1252	1075	1502	1616	1608	1259	XIII	+
1768	YGL096W	TOS8	Homeodomain-containing protein and putative transcription factor; found associated with chromatin; target of SBF transcription factor; induced during meiosis and under cell-damaging conditions; TOS8 has a paralog, CUP9, that arose from the whole genome duplication		0.843255	-0.245959	0.186448		309	213	287	198	307	226	VII	+
3017	YKL060C	FBA1	Fructose 1,6-bisphosphate aldolase; required for glycolysis and gluconeogenesis; catalyzes conversion of fructose 1,6 bisphosphate to glyceraldehyde-3-P and dihydroxyacetone-P; locates to mitochondrial outer surface upon oxidative stress; N-terminally propionylated in vivo		0.923802	-0.114345	0.186573		66413	64333	90238	64318	83791	67909	XI	-
414	YBR240C	THI2	Transcriptional activator of thiamine biosynthetic genes; interacts with regulatory factor Thi3p to control expression of thiamine biosynthetic genes with respect to thiamine availability; acts together with Pdc2p to respond to thiaminediphosphate demand, possibly as related to carbon source availability; zinc finger protein of the Zn(II)2Cys6 type		0.866128	-0.207348	0.186645		180	153	223	176	177	155	II	-
3430	YLR118C	TML25	Acyl-protein thioesterase responsible for depalmitoylation of Gpa1p; green fluorescent protein (GFP)-fusion protein localizes to both the cytoplasm and nucleus and is induced in response to the DNA-damaging agent MMS		0.904189	-0.145304	0.187201		479	468	592	478	534	464	XII	-
4344	YNL206C	RTT106	Histone chaperone; involved in regulation of chromatin structure in both transcribed and silenced chromosomal regions; affects transcriptional elongation; has a role in regulation of Ty1 transposition; interacts physically and functionally with Chromatin Assembly Factor-1 (CAF-1)		1.09621	0.132529	0.187498		509	470	656	598	721	579	XIV	-
4216	YNL061W	NOP2	rRNA m5C methyltransferase; methylates cytosine at position 2870 of 25S rRNA; has an essential function independent of rRNA methylation; contains seven beta-strand methyltransferase motif; essential for processing and maturation of 27S pre-rRNA and large ribosomal subunit biogenesis; localized to the nucleolus; constituent of 66S pre-ribosomal particles; rRNA methylation defect and lethality are functionally complemented by human NOP2, a gene upregulated in cancer		1.1359	0.183832	0.187635		2077	1734	2269	2833	2500	1999	XIV	+
3034	YKL079W	SMY1	Kinesin-like myosin passenger-protein; interacts with Myo2p and enhances its interaction with Sec4p during transport of secretory vesicles; controls actin cable structure and dynamics		1.11368	0.155336	0.187794		529	428	665	648	658	592	XI	+
268	YBR084C-A	RPL19A	Ribosomal 60S subunit protein L19A; rpl19a and rpl19b single null mutations result in slow growth, while the double null mutation is lethal; homologous to mammalian ribosomal protein L19, no bacterial homolog; RPL19A has a paralog, RPL19B, that arose from the whole genome duplication		1.0961	0.132376	0.187836		4079	4255	5961	5721	6080	4740	II	-
3886	YMR031C	EIS1	Component of the eisosome required for proper eisosome assembly; similar to Uso1p; authentic, non-tagged protein is detected in a phosphorylated state in highly purified mitochondria in high-throughput studies; protein increases in abundance and relocalizes from plasma membrane to cytoplasm upon DNA replication stress; EIS1 has a paralog, YKL050C, that arose from the whole genome duplication		0.854483	-0.226876	0.188536		3966	2527	3109	2789	3231	2777	XIII	-
2565	YIL145C	PAN6	Pantothenate synthase; also known as pantoate-beta-alanine ligase, required for pantothenic acid biosynthesis, deletion causes pantothenic acid auxotrophy, homologous to E. coli panC		1.12104	0.164843	0.188576		432	422	537	598	576	479	IX	-
3747	YML014W	TRM9	tRNA methyltransferase; catalyzes modification of wobble bases in tRNA anticodons to 2, 5-methoxycarbonylmethyluridine and 5-methoxycarbonylmethyl-2-thiouridine; may act as part of a complex with Trm112p; deletion mutation increases translational infidelity, including amino acid misincorporation and -1 frameshifting, and also confers resistance to zymocin; null mutant displays activation of stress responses		1.12887	0.174881	0.188603		355	379	559	512	531	487	XIII	+
2965	YKL006W	RPL14A	Ribosomal 60S subunit protein L14A; N-terminally acetylated; homologous to mammalian ribosomal protein L14, no bacterial homolog; RPL14A has a paralog, RPL14B, that arose from the whole genome duplication		1.12981	0.176074	0.188933		2313	2615	3872	3649	3988	2835	XI	+
173	YBL091C-A	SCS22	Protein involved in regulation of phospholipid metabolism; one of 6 proteins (Ist2p, Scs2p, Scs22p, Tcb1p, Tcb2p, Tcb3p) that connect the ER and plasma membrane (PM); regulates PM PI4P levels by controlling access of the Sac1p phosphatase to its substrate, PI4P; human VAP homolog; similar to D. melanogaster inturned protein; SWAT-GFP and mCherry fusion proteins localize to the cytosol; SCS22 has a paralog, SCS2, that arose from the whole genome duplication		0.828221	-0.271913	0.189342		88	100	156	96	112	91	II	-
4463	YNR002C	ATO2	Putative transmembrane protein involved in export of ammonia; ammonia is a starvation signal that promotes cell death in aging colonies; phosphorylated in mitochondria; member of the TC 9.B.33 YaaH family; homolog of Y. lipolytica Gpr1p; ATO2 has a paralog, ADY2, that arose from the whole genome duplication		1.14304	0.19287	0.189554		1913	2159	3600	3015	3266	2830	XIV	-
3836	YML113W	DAT1	DNA binding protein that recognizes oligo(dA).oligo(dT) tracts; Arg side chain in its N-terminal pentad Gly-Arg-Lys-Pro-Gly repeat is required for DNA-binding; relocalizes to the cytosol in response to hypoxia; not essential for viability		1.12233	0.166495	0.189894		305	244	351	346	407	318	XIII	+
3618	YLR329W	REC102	Protein involved in early stages of meiotic recombination; required for chromosome synapsis; forms a complex with Rec104p and Spo11p necessary during the initiation of recombination		0.585937	-0.771183	0.190102		18	13	10	11	8	7	XII	+
3980	YMR132C	JLP2	Protein of unknown function; contains sequence that closely resembles a J domain (typified by the E. coli DnaJ protein)		1.22035	0.287296	0.190139		60	59	87	88	104	74	XIII	-
2963	YKL005C	BYE1	Negative regulator of transcription elongation; contains a TFIIS-like domain that associates with chromatin and a PHD domain that interacts with H3K4me3; multicopy suppressor of temperature-sensitive ess1 mutations, binds RNA polymerase II large subunit		0.880799	-0.183115	0.190221		1056	791	966	884	975	792	XI	-
1445	YER051W	JHD1	JmjC domain family histone demethylase specific for H3-K36; similar to proteins found in human, mouse, drosophila, X. laevis, C. elegans, and S. pombe		1.13468	0.182291	0.190413		251	224	376	328	365	318	V	+
1100	YDR299W	BFR2	Component of the SSU and 90S preribosomes; involved in pre-18S rRNA processing; binds to U3 snoRNA and Mpp10p; multicopy suppressor of sensitivity to Brefeldin A; expression is induced during lag phase and also by cold shock		1.12342	0.167891	0.190601		1226	964	1429	1593	1526	1178	IV	+
4518	YNR058W	BIO3	7,8-diamino-pelargonic acid aminotransferase (DAPA); catalyzes the second step in the biotin biosynthesis pathway; BIO3 is in a cluster of 3 genes (BIO3, BIO4, and BIO5) that mediate biotin synthesis; BIO3 and BIO4 were acquired by horizontal gene transfer (HGT) from bacteria		0.888846	-0.169994	0.19064		295	299	416	285	362	302	XIV	+
4400	YNL267W	PIK1	Phosphatidylinositol 4-kinase; catalyzes the first step in the biosynthesis of phosphatidylinositol-4,5-biphosphate; may control cytokinesis through the actin cytoskeleton; required for autophagosome formation during autophagy and for lipophagy in both stationary phase cells and during nitrogen starvation; may control nonselective autophagy and mitophagy through trafficking of Atg9p; localizes to the nucleus and to the trans-Golgi network		1.10052	0.13819	0.191185		839	845	1276	1091	1285	1050	XIV	+
75	YAR008W	SEN34	Subunit of the tRNA splicing endonuclease; tRNA splicing endonuclease (Sen complex) is composed of Sen2p, Sen15p, Sen34p, and Sen54p; Sen complex also cleaves the CBP1 mRNA at the mitochondrial surface; Sen34p contains the active site for tRNA 3' splice site cleavage and has similarity to Sen2p and to Archaeal tRNA splicing endonuclease		1.19534	0.257415	0.191422		114	138	204	198	231	147	I	+
2676	YJL060W	BNA3	Kynurenine aminotransferase; catalyzes formation of kynurenic acid from kynurenine; potential Cdc28p substrate		0.8909	-0.166664	0.191657		603	519	784	499	711	584	X	+
3486	YLR179C	YLR179C	Protein of unknown function with similarity to Tfs1p; transcription is activated by paralogous proteins Yrm1p and Yrr1p along with proteins involved in multidrug resistance; GFP-tagged protein localizes to the cytoplasm and nucleus		1.14251	0.192208	0.191883		575	721	893	801	1109	760	XII	-
3801	YML075C	HMG1	HMG-CoA reductase; catalyzes conversion of HMG-CoA to mevalonate, which is a rate-limiting step in sterol biosynthesis; one of two isozymes; localizes to nuclear envelope; overproduction induces formation of karmellae; forms foci at nuclear periphery upon DNA replication stress; expressed almost exclusively on the peri-nuclear side of the ER; human homolog HMGCR can complement yeast hmg1 mutant		0.885254	-0.175836	0.191894		2696	2047	2464	2102	2584	2150	XIII	-
2517	YIL094C	LYS12	Homo-isocitrate dehydrogenase; an NAD-linked mitochondrial enzyme required for the fourth step in the biosynthesis of lysine, in which homo-isocitrate is oxidatively decarboxylated to alpha-ketoadipate		1.1325	0.179506	0.19193		5147	6181	9314	7729	9368	7420	IX	-
3988	YMR142C	RPL13B	Ribosomal 60S subunit protein L13B; not essential for viability; homologous to mammalian ribosomal protein L13, no bacterial homolog; RPL13B has a paralog, RPL13A, that arose from the whole genome duplication		1.08007	0.111123	0.191967		4147	3599	5659	4941	5657	4622	XIII	-
1496	YER101C	AST2	Lipid raft associated protein; overexpression restores Pma1p localization to lipid rafts which is required for targeting of Pma1p to the plasma membrane; sometimes classified in the medium-chain dehydrogenase/reductases (MDRs) superfamily; AST2 has a paralog, AST1, that arose from the whole genome duplication		0.876504	-0.190168	0.192116		473	446	576	368	574	455	V	-
2628	YJL001W	PRE3	Beta 1 subunit of the 20S proteasome; responsible for cleavage after acidic residues in peptides		0.923672	-0.114548	0.192254		1208	1170	1624	1307	1443	1159	X	+
2109	YGR217W	CCH1	Voltage-gated high-affinity calcium channel; involved in calcium influx in response to some environmental stresses as well as exposure to mating pheromones; interacts and partially co-localizes with Mid1p; however, evidence suggests CCH1 is not required for Mid1p function		1.12532	0.170339	0.19229		621	744	945	917	1071	775	VII	+
4357	YNL220W	ADE12	Adenylosuccinate synthase; catalyzes the first step in synthesis of adenosine monophosphate from inosine 5'monophosphate during purine nucleotide biosynthesis; exhibits binding to single-stranded autonomously replicating (ARS) core sequence		1.09562	0.131742	0.192676		5067	4134	5570	5423	6098	5613	XIV	+
421	YBR247C	ENP1	Protein associated with U3 and U14 snoRNAs; required for pre-rRNA processing and 40S ribosomal subunit synthesis; localized in the nucleus and concentrated in the nucleolus; human BYSL functionally complements the heat sensitivity of an enp1 ts mutant		1.14482	0.195127	0.192809		821	631	848	1064	991	746	II	-
853	YDR023W	SES1	Cytosolic seryl-tRNA synthetase; class II aminoacyl-tRNA synthetase that aminoacylates tRNA(Ser), displays tRNA-dependent amino acid recognition which enhances discrimination of the serine substrate, interacts with peroxin Pex21p		1.07619	0.105934	0.192925		3201	3003	4415	3910	4364	3752	IV	+
586	YCR075C	ERS1	Protein involved in cystine transport; localizes to the vacuole, plasma membrane and endosome; similarity to human cystinosin, a H(+)-driven transporter involved in L-cystine export from lysosomes and implicated in the disease cystinosis; contains seven transmembrane domains; mutation is functionally complemented by human CTNS		0.870004	-0.200906	0.193045		281	231	339	216	297	269	III	-
2902	YJR098C	YJR098C	Putative protein of unknown function; the authentic, non-tagged protein is detected in highly purified mitochondria in high-throughput studies		0.864673	-0.209773	0.193054		167	159	203	142	187	157	X	-
1962	YGR057C	LST7	Subunit of the Lst4p-Lst7p GTPase activating protein complex for Gtr2p; stimulates the GTPase activity of Rag family GTPase Gtr2p, within the context of the Gtr1p-Gtr2p heterodimer, after amino acid stimulation; required for activation of TORC1 in response to amino acid stimulation; recruited to the vacuolar membrane during amino acid starvation and released from the membrane by TORC1; required for the transport of amino acid permease Gap1p from the Golgi to the cell surface		1.13505	0.182752	0.193146		246	211	307	329	326	261	VII	-
3951	YMR102C	LAF1	Sterol-binding beta-propeller protein; physically associates with sterol-binding StARkin domain-containing proteins Ysp2/Lam2/Ltc4 and Lam4/Ltc3; essential for retrograde transport of ergosterol from the plasma membrane to the endoplasmic reticulum at ER-PM contact sites; transcription is activated by paralogous transcription factors Yrm1p and Yrr1p along with genes involved in multidrug resistance; non-essential gene; has a paralog, DGR2, that arose from the whole genome duplication		0.845869	-0.241493	0.193358		928	661	696	666	738	676	XIII	-
5234	YPL229W	YPL229W	Putative protein of unknown function; green fluorescent protein (GFP)-fusion protein localizes to the cytoplasm; not an essential gene; YPL229W has a paralog, YMR181C, that arose from the whole genome duplication		0.896465	-0.157681	0.193599		386	317	449	341	411	342	XVI	+
4996	YOR359W	VTS1	Flap-structured DNA-binding and RNA-binding protein; stimulates deadenylation-dependent mRNA degradation mediated by the CCR4-NOT deadenylase complex; member of the Smaug (Smg) family of post-transcriptional regulators which bind RNA through a conserved sterile alpha motif (SAM) domain that interacts with Smg recognition element (SREs) containing transcripts; stimulates Dna2p endonuclease activity; forms [SMAUG+] prion		0.855822	-0.224618	0.193754		1302	836	1050	981	1046	892	XV	+
1856	YGL197W	MDS3	Putative component of the TOR regulatory pathway; negative regulator of early meiotic gene expression; required, with Pmd1p, for growth under alkaline conditions; has an N-terminal kelch-like domain; MDS3 has a paralog, PMD1, that arose from the whole genome duplication		0.908831	-0.137916	0.193973		1734	1387	1881	1464	1837	1531	VII	+
1235	YDR444W	YDR444W	Putative hydrolase acting on ester bonds		1.11139	0.15237	0.193984		580	589	866	821	896	669	IV	+
3132	YKL189W	HYM1	Component of the RAM signaling network; is involved in regulation of Ace2p activity and cellular morphogenesis; interacts with Sog2p; allosterically activates Kic1p; localizes to sites of polarized growth during budding and during the mating response		0.876578	-0.190045	0.194041		339	268	354	264	334	297	XI	+
2464	YIL033C	BCY1	Regulatory subunit of the cyclic AMP-dependent protein kinase (PKA); PKA is a component of a signaling pathway that controls a variety of cellular processes, including metabolism, cell cycle, stress response, stationary phase, and sporulation; regulator of meiotic commitment		0.884714	-0.176717	0.194189		1792	1394	1933	1324	1824	1654	IX	-
5046	YPL024W	RMI1	Subunit of the RecQ (Sgs1p) - Topo III (Top3p) complex; stimulates superhelical relaxing, DNA catenation/decatenation and ssDNA binding activities of Top3p; involved in response to DNA damage; functions in S phase-mediated cohesion establishment via a pathway involving the Ctf18-RFC complex and Mrc1p; stimulates Top3p DNA catenation/decatenation activity; null mutants display increased rates of recombination and delayed S phase		0.873164	-0.195676	0.194595		357	295	373	339	367	251	XVI	+
4995	YOR358W	HAP5	Subunit of the Hap2p/3p/4p/5p CCAAT-binding complex; complex is heme-activated and glucose repressed; complex is a transcriptional activator and global regulator of respiratory gene expression; required for assembly and DNA binding activity of the complex		1.14703	0.197901	0.194603		320	297	313	351	420	372	XV	+
4312	YNL166C	BNI5	Linker protein responsible for recruitment of myosin to the bud neck; interacts with the C-terminal extensions of septins Cdc11p and Shs1p and binds Myo1p to promote cytokinesis		1.10575	0.145024	0.194634		611	572	826	761	949	648	XIV	-
4423	YNL293W	MSB3	Rab GTPase-activating protein; regulates endocytosis via inactivation of Vps21p at endosomes and vacuole fusion via inactivation of Ypt7p at vacuoles; also acts on Ypt52p and Sec4p; localizes to plasma membrane, sites of polarized growth; relocalizes from bud neck to cytoplasm upon DNA replication stress; similar to TBC-domain Tre2 oncogene; MSB3 has a paralog, MSB4, that arose from the whole genome duplication; human homolog USP6NL can complement yeast msb3 msb4 double null		0.888136	-0.171147	0.194647		483	463	553	406	578	441	XIV	+
4755	YOR086C	TCB1	Lipid-binding ER tricalbin involved in ER-plasma membrane tethering; one of at least 7 proteins (Ice2p, Ist2p, Scs2/Scs22p, Tcb1-Tcb3p) that affect cER tethering and contact with the plasma membrane (PM); regulates PI4P levels by controlling access of the Sac1p phosphatase to its substrate PI4P in the PM; regulates PM phospholipid homeostasis; contains 3 calcium and lipid binding domains; localizes to the cortical ER and to mitochondria; C-termini of Tcb1p, Tcb2p and Tcb3p interact		0.899879	-0.152197	0.194691		5007	3908	4869	4172	5072	4031	XV	-
817	YDL229W	SSB1	Cytoplasmic ATPase that is a ribosome-associated molecular chaperone; functions with J-protein partner Zuo1p; may be involved in folding of newly-made polypeptide chains; member of the HSP70 family; interacts with phosphatase subunit Reg1p; SSB1 has a paralog, SSB2, that arose from the whole genome duplication		1.07968	0.110606	0.194995		13947	12137	15948	16415	17725	14109	IV	+
1751	YGL077C	HNM1	Plasma membrane transporter for choline, ethanolamine, and carnitine; involved in the uptake of nitrogen mustard and the uptake of glycine betaine during hypersaline stress; co-regulated with phospholipid biosynthetic genes and negatively regulated by choline and myo-inositol		1.09361	0.129094	0.195157		3216	3131	3954	4156	4557	3301	VII	-
2633	YJL006C	CTK2	Beta subunit of C-terminal domain kinase I (CTDK-I); which phosphorylates both RNA pol II subunit Rpo21p to affect transcription and pre-mRNA 3' end processing, and ribosomal protein Rps2p to increase translational fidelity; relocalizes to the cytosol in response to hypoxia		0.866393	-0.206907	0.195195		204	168	256	167	210	196	X	-
1910	YGL257C	MNT2	Mannosyltransferase; involved in adding the 4th and 5th mannose residues of O-linked glycans		1.0886	0.122479	0.195567		717	711	950	879	1010	851	VII	-
4820	YOR157C	PUP1	Beta 2 subunit of the 20S proteasome; endopeptidase with trypsin-like activity that cleaves after basic residues; synthesized as a proprotein before being proteolytically processed for assembly into 20S particle; human homolog is subunit Z		0.922187	-0.116868	0.195813		1197	1028	1412	1117	1369	1076	XV	-
534	YCR012W	PGK1	3-phosphoglycerate kinase; catalyzes transfer of high-energy phosphoryl groups from the acyl phosphate of 1,3-bisphosphoglycerate to ADP to produce ATP; key enzyme in glycolysis and gluconeogenesis		0.911309	-0.133988	0.195918		35784	38168	54565	37257	47520	38720	III	+
395	YBR220C	YBR220C	Putative protein of unknown function; YBR220C is not an essential gene		1.07848	0.108998	0.196711		1119	1028	1429	1278	1553	1254	II	-
5163	YPL154C	PEP4	Vacuolar aspartyl protease (proteinase A); required for post-translational precursor maturation of vacuolar proteinases; important for protein turnover after oxidative damage; plays a protective role in acetic acid induced apoptosis; synthesized as a zymogen, self-activates; targeted to vacuole via Vps10p-dependent endosomal vacuolar protein sorting pathway		0.930633	-0.103716	0.197089		12229	11008	15809	11628	14573	12194	XVI	-
4947	YOR301W	RAX1	Protein involved in establishing bud site selection; localizes to the bud neck and previous sites of cell division (bud scars or cytokinesis remnants (CRMs); localization to both sites is interdependent with Rax2p; required with Rax2p to anchor Nba1p and Nis1p to CRMs where a Cdc42p inhibitory zone is established, preventing repolarization of cells at previous division sites; predicted type IIIa transmembrane protein with similarity to members of the insulin-related peptide superfamily		1.21422	0.280034	0.197298		131	184	298	262	302	214	XV	+
2903	YJR099W	YUH1	Ubiquitin C-terminal hydrolase; cleaves ubiquitin-protein fusions to generate monomeric ubiquitin; hydrolyzes the peptide bond at the C-terminus of ubiquitin; also the major processing enzyme for the ubiquitin-like protein Rub1p		0.865811	-0.207876	0.197481		225	219	273	182	248	229	X	+
5423	YPR163C	TIF3	Translation initiation factor eIF-4B; RNA recognition motif containing single-stranded RNA binding protein that possesses RNA annealing and strand-exchange activities; stimulates the ATPase and unwinding activities of the RNA helicase eIF4A, in a synergistic manner with eIF4G; promotes assembly of the translation initiation factor complex eIF4F and the 48S preinitiation complex; interacts with Rps20p at the head of the 40S ribosomal subunit and alters the structure of the mRNA entry channel		1.0897	0.123929	0.197855		2433	2294	3046	3139	3368	2495	XVI	-
1430	YER038C	KRE29	Subunit of the SMC5-SMC6 complex; this complex is involved in removal of X-shaped DNA structures that arise between sister chromatids during DNA replication and repair; heterozygous mutant shows haploinsufficiency in K1 killer toxin resistance		1.17793	0.236253	0.197918		129	148	219	187	211	213	V	-
3021	YKL064W	MNR2	Vacuolar membrane protein required for magnesium homeostasis; putative magnesium transporter; has similarity to Alr1p and Alr2p, which mediate influx of Mg2+ and other divalent cations; localizes to sites of contact between the vacuole and mitochondria (vCLAMPs)		0.899539	-0.152743	0.197964		1216	1015	1221	1028	1293	1006	XI	+
5190	YPL183C	RTT10	WD40 domain-containing protein involved in endosomal recycling; forms a complex with Rrt2p that functions in the retromer-mediated pathway for recycling internalized cell-surface proteins; interacts with Trm7p for 2'-O-methylation of N34 of substrate tRNAs; has a role in regulation of Ty1 transposition; human ortholog is WDR6		1.1295	0.175685	0.198297		883	688	1065	1181	1079	874	XVI	-
4293	YNL144C	YNL144C	Putative protein of unknown function; non-tagged protein is detected in highly purified mitochondria in high-throughput studies; contains a PH domain and binds phosphatidylinositols and phosphatidylethanolamine in a large-scale study; YNL144C has a paralog, YHR131C, that arose from the whole genome duplication		0.85999	-0.217609	0.19838		288	252	282	209	304	246	XIV	-
3530	YLR227C	ADY4	Structural component of the meiotic outer plaque; outer plaque is a membrane-organizing center that assembles on the cytoplasmic face of the spindle pole body during meiosis II and triggers the formation of the prospore membrane		0.849975	-0.234508	0.198432		128	119	153	111	151	101	XII	-
152	YBL067C	UBP13	Ubiquitin-specific protease that cleaves Ub-protein fusions; UBP13 has a paralog, UBP9, that arose from the whole genome duplication		0.901511	-0.149583	0.19848		1151	979	1172	1068	1185	931	II	-
5296	YPR013C	CMR3	Putative zinc finger protein; YPR013C is not an essential gene		0.829027	-0.270509	0.198583		167	141	213	114	162	177	XVI	-
2199	YHL025W	SNF6	Subunit of the SWI/SNF chromatin remodeling complex; involved in transcriptional regulation; functions interdependently in transcriptional activation with Snf2p and Snf5p; relocates to the cytosol under hypoxic conditions		0.901573	-0.149483	0.19869		752	653	798	671	763	680	VIII	+
3510	YLR206W	ENT2	Epsin-like protein required for endocytosis and actin patch assembly; K48-, K63-specific Ub chain binding protein that functions as an endocytic adaptor; contains clathrin-binding motif at C-terminus; functionally redundant with Ent1p; ENT2 has a paralog, ENT1, that arose from the whole genome duplication		0.915424	-0.127488	0.198744		1101	1012	1429	1023	1283	1119	XII	+
4376	YNL242W	ATG2	Putative lipid transport protein; peripheral membrane protein required for vesicle formation during autophagy, pexophagy and the CVT pathway; directed to autophagic membranes by Atg18p where it acts as a PAS-ER membrane tether during autophagosome formation; involved in Atg9p cycling between the PAS and mitochondria; binds the phospholipid PI(3)P via an APT1 domain; essential for cell cycle progression from G2/M to G1 under nitrogen starvation; forms cytoplasmic foci upon DNA replication stress		0.894189	-0.161349	0.19894		1227	978	1214	1091	1135	1027	XIV	+
550	YCR028C	FEN2	Plasma membrane H+-pantothenate symporter; confers sensitivity to the antifungal agent fenpropimorph; relocalizes from vacuole to cytoplasm upon DNA replication stress		1.10597	0.145316	0.198963		802	653	947	966	1082	772	III	-
2413	YHR199C	AIM46	Hemoprotein; protein of unknown function that localizes to the mitochondrial inner mnembrane; null mutant displays elevated frequency of mitochondrial genome loss; contains a chalcone isomerase (CHI) domain, a predicted N-terminal transmembrane domain and an N-terminal mitochondrial targeting sequence; lacks CHI catalytic activity		0.911269	-0.134051	0.198984		605	525	789	580	679	584	VIII	-
5139	YPL127C	HHO1	Histone H1, linker histone with roles in meiosis and sporulation; decreasing levels early in sporulation may promote meiosis, and increasing levels during sporulation facilitate compaction of spore chromatin; binds to promoters and within genes in mature spores; may be recruited by Ume6p to promoter regions, contributing to transcriptional repression outside of meiosis; suppresses DNA repair involving homologous recombination		1.08776	0.121363	0.198985		797	672	951	902	1041	845	XVI	-
1218	YDR423C	CAD1	AP-1-like basic leucine zipper (bZIP) transcriptional activator; involved in stress responses, iron metabolism, and pleiotropic drug resistance; controls a set of genes involved in stabilizing proteins; binds consensus sequence TTACTAA; CAD1 has a paralog, YAP1, that arose from the whole genome duplication		1.17005	0.226565	0.199001		321	313	565	407	530	517	IV	-
5187	YPL179W	PPQ1	Protein phosphatase that regulates the mating response; negatively regulates the MAP kinase signaling cascade during mating; member of the serine/threonine phosphatase PP1 family		0.906058	-0.142325	0.199548		1971	1692	2141	1887	2209	1534	XVI	+
1597	YFL022C	FRS2	Alpha subunit of cytoplasmic phenylalanyl-tRNA synthetase; forms a tetramer with Frs1p to form active enzyme; evolutionarily distant from mitochondrial phenylalanyl-tRNA synthetase based on protein sequence, but substrate binding is similar		1.07467	0.103888	0.19957		2057	1896	2741	2533	2753	2300	VI	-
2852	YJR044C	VPS55	Late endosomal protein involved in late endosome to vacuole transport; functional homolog of human obesity receptor gene-related protein (OB-RGRP)		0.871958	-0.19767	0.200188		250	230	397	239	304	257	X	-
4012	YMR167W	MLH1	Protein required for mismatch repair in mitosis and meiosis; also required for crossing over during meiosis; forms a complex with Pms1p and Msh2p-Msh3p during mismatch repair; required for silencing at the silent mating-type loci and telomeres; human homolog is associated with hereditary non-polyposis colon cancer		1.13494	0.182616	0.20048		288	300	477	384	491	394	XIII	+
798	YDL208W	NHP2	Protein related to mammalian high mobility group (HMG) proteins; nuclear protein; essential for function of H/ACA-type snoRNPs, which are involved in 18S rRNA processing		1.14303	0.192864	0.201229		827	891	1321	1381	1333	943	IV	+
2551	YIL130W	ASG1	Zinc cluster protein proposed to be a transcriptional regulator; regulator involved in the stress response; regulates utilization of fatty acids and accumulation of lipids		0.869809	-0.20123	0.201466		1748	1149	1501	1337	1479	1267	IX	+
1533	YER142C	MAG1	3-methyl-adenine DNA glycosylase; initiates base excision repair (BER) by removing damaged bases to create abasic sites that are subsequently repaired; expansion of BER repair removes alkylated bases resulting from alkylating agent-induced DNA damage, compensating for the lack of DNA repair by oxidative dealkylation; protein abundance increases in response to DNA replication stress		0.890988	-0.166522	0.201502		271	276	377	275	342	256	V	-
5054	YPL034W	YPL034W	Putative protein of unknown function; YPL034W is not essential gene		1.29154	0.369092	0.20193		53	34	83	59	98	72	XVI	+
4278	YNL129W	NRK1	Nicotinamide riboside kinase; catalyzes the phosphorylation of nicotinamide riboside and nicotinic acid riboside in salvage pathways for NAD+ biosynthesis		0.853387	-0.228728	0.202573		135	113	195	135	148	114	XIV	+
2764	YJL159W	HSP150	O-mannosylated heat shock protein; secreted and covalently attached to the cell wall via beta-1,3-glucan and disulfide bridges; required for cell wall stability; induced by heat shock, oxidative stress, and nitrogen limitation; HSP150 has a paralog, PIR3, that arose from the whole genome duplication		0.900421	-0.151329	0.202597		16796	14528	21833	14670	17739	17752	X	+
4240	YNL086W	SNN1	Subunit of the BLOC-1 complex involved in endosomal maturation; interacts with Msb3p; green fluorescent protein (GFP)-fusion protein localizes to endosomes		1.4101	0.4958	0.20271		23	35	54	80	47	37	XIV	+
1037	YDR228C	PCF11	mRNA 3' end processing factor; essential component of cleavage and polyadenylation factor IA (CF IA), involved in pre-mRNA 3' end processing and in transcription termination; binds C-terminal domain of largest subunit of RNA pol II (Rpo21p); required for gene looping; relocalizes to the cytosol in response to hypoxia		0.881389	-0.18215	0.202847		515	399	496	398	515	416	IV	-
1330	YEL009C	GCN4	bZIP transcriptional activator of amino acid biosynthetic genes; activator responds to amino acid starvation; expression is tightly regulated at both the transcriptional and translational levels; contains four upstream open reading frames (uORFs) in 5' untranslated region which regulate translation		1.08402	0.116396	0.202869		9889	8861	13889	11387	13935	11829	V	-
3525	YLR222C	UTP13	Nucleolar protein; component of the small subunit (SSU) processome containing the U3 snoRNA that is involved in processing of pre-18S rRNA		1.12329	0.167727	0.203014		1164	1007	1367	1600	1482	1132	XII	-
4895	YOR243C	PUS7	Pseudouridine synthase; catalyzes pseudouridylation at positions 35 and 56 in U2 snRNA, position 50 in 5S rRNA, position 13 in cytoplasmic tRNAs, and position 35 in pre-tRNA(Tyr); also pseudouridylates some mRNAs; relocates from nucleus to cytoplasm during heat shock and differentially modifies some mRNAs during heat shock; conserved in archaea, vertebrates, and some bacteria		1.12199	0.166063	0.203402		926	811	1119	1262	1260	882	XV	-
4186	YNL025C	SSN8	Cyclin-like component of RNA polymerase II holoenzyme; involved in phosphorylation of RNAPII C-terminal domain; forms kinase-cyclin pair in RNAPII holoenzyme with Ssn3p; needed for entry into and execution of meiotic program; involved in glucose repression, telomere maintenance; degraded in response to nitrogen starvation, and also to oxidative stress, but in different cellular compartments, and with different cellular outcomes; 35% identical to human cyclin C		0.840226	-0.25115	0.203776		179	138	199	115	192	154	XIV	-
1211	YDR415C	YDR415C	Putative aminopeptidase; targeted to vacuole via Vps10p-dependent endosomal vacuolar protein sorting pathway		0.913153	-0.131072	0.203896		546	540	696	553	645	529	IV	-
2047	YGR150C	CCM1	Mitochondrial 15S rRNA-binding protein; required for intron removal of COB and COX1 pre-mRNAs; has separable roles in stabilizing mitochondrial 15S rRNA and in maturation of the COB and COX1 mRNAs; contains pentatricopeptide repeat (PPR) motifs; mutant is respiratory deficient and has defective plasma membrane electron transport		1.08743	0.120927	0.203896		747	663	919	874	963	840	VII	-
2303	YHR082C	KSP1	Serine/threonine protein kinase; associates with TORC1 and likely involved in TOR signaling cascades; negative regulator of autophagy; nuclear translocation required for haploid filamentous growth; regulates filamentous growth induced nuclear translocation of Bcy1p, Fus3p, and Sks1p; overproduction causes allele-specific suppression of prp20-10; protein abundance increases in response to DNA replication stress		0.898783	-0.153956	0.204067		1485	1311	1634	1193	1696	1366	VIII	-
3043	YKL089W	MIF2	Centromeric CDEIII region binding protein; nucleates kinetochore assembly; required for the structural integrity of elongating spindles; copurifies with subunits of the MIND complex and centromeric nucleosome components (Cse4p and histones H2A, H2B, and H4); phosphorylated by Ipl1p; orthologous to human centromere constitutive-associated network (CCAN) subunit CENP-C and fission yeast cnp3; localizes to the kinetochore		1.12577	0.170906	0.204081		241	215	294	292	355	251	XI	+
3320	YLL067C	YLL067C	Putative Y' element ATP-dependent helicase		1.65565	0.727395	0.204416		26	15	38	22	102	19	XII	-
3497	YLR191W	PEX13	Peroxisomal importomer complex component; integral peroxisomal membrane protein required for docking and translocation of peroxisomal matrix proteins; interacts with the PTS1 signal recognition factor Pex5p and the PTS2 signal recognition factor Pex7p; forms a complex with Pex14p and Pex17p; human homolog PEX13 complements yeast null mutant	1	1.10278	0.141142	0.204443		471	435	668	584	712	536	XII	+
3237	YKR081C	RPF2	Essential protein involved in rRNA maturation and ribosomal assembly; involved in the processing of pre-rRNA and the assembly of the 60S ribosomal subunit; interacts with ribosomal protein L11; localizes predominantly to the nucleolus; constituent of 66S pre-ribosomal particles		1.11734	0.160065	0.205096		953	773	1127	1249	1183	936	XI	-
330	YBR150C	TBS1	Protein of unknown function; the authentic, non-tagged protein is detected in highly purified mitochondria in high-throughput studies; associates with rDNA chromatin in vivo; TBS1 has a paralog, HAL9, that arose from the whole genome duplication		1.15461	0.2074	0.205315		329	345	616	471	609	473	II	-
1796	YGL126W	SCS3	Protein required for normal ER membrane biosynthesis in response to ER stress; ortholog of the FIT family of proteins involved in triglyceride droplet biosynthesis; human homolog FIT2/FITM2, a fatty acyl-CoA diphosphatase, complements the yeast null mutant; disputed role in the synthesis of inositol phospholipids from inositol; required for inositol prototrophy		0.863581	-0.211597	0.205634		1501	1474	1920	1070	1886	1548	VII	+
800	YDL210W	UGA4	GABA (gamma-aminobutyrate) permease; serves as a GABA transport protein involved in the utilization of GABA as a nitrogen source; catalyzes the transport of putrescine and delta-aminolevulinic acid (ALA); localized to the vacuolar membrane		0.809998	-0.30401	0.205663		63	82	102	63	89	61	IV	+
4443	YNL315C	ATP11	Molecular chaperone; required for the assembly of alpha and beta subunits into the F1 sector of mitochondrial F1F0 ATP synthase; N-terminally propionylated in vivo		1.11009	0.150678	0.205668		485	525	746	654	751	647	XIV	-
792	YDL202W	MRPL11	Mitochondrial ribosomal protein of the large subunit; localizes to vacuole in response to H2O2		1.10616	0.145554	0.205675		372	350	510	471	511	453	IV	+
4696	YOR017W	PET127	Protein with a role in 5'-end processing of mitochondrial RNAs; located in the mitochondrial membrane		0.905142	-0.143784	0.205755		548	502	613	524	615	468	XV	+
4569	YOL040C	RPS15	Protein component of the small (40S) ribosomal subunit; homologous to mammalian ribosomal protein S15 and bacterial S19		1.13382	0.181186	0.205769		3728	4481	5940	6276	6123	4559	XV	-
3722	YLR450W	HMG2	HMG-CoA reductase; converts HMG-CoA to mevalonate, a rate-limiting step in sterol biosynthesis; one of two isozymes; overproduction induces assembly of peripheral ER membrane arrays and short nuclear-associated membrane stacks; forms foci at nuclear periphery upon DNA replication stress; primarily expressed on the peri-membrane side of the ER; human homolog HMGCR can complement yeast hmg2 mutant		0.893434	-0.162567	0.205969		1546	1115	1528	1251	1451	1273	XII	+
3159	YKL219W	COS9	Endosomal protein involved in turnover of plasma membrane proteins; member of the DUP380 subfamily of conserved, often subtelomeric COS genes; required for the multivesicular vesicle body sorting pathway that internalizes plasma membrane proteins for degradation; Cos proteins provide ubiquitin in trans for nonubiquitinated cargo proteins		0.894262	-0.161231	0.206012		541	422	560	451	538	459	XI	+
3279	YLL019C	KNS1	Protein kinase involved in negative regulation of PolIII transcription; effector kinase of the TOR signaling pathway and phosphorylates Rpc53p to regulate ribosome and tRNA biosynthesis; member of the LAMMER family of protein kinases, which are serine/threonine kinases also capable of phosphorylating tyrosine residues; capable of autophosphorylation		0.894948	-0.160125	0.206472		1892	1753	1886	1697	2111	1533	XII	-
4371	YNL237W	YTP1	Probable type-III integral membrane protein of unknown function; has regions of similarity to mitochondrial electron transport proteins		0.903414	-0.146541	0.20652		1465	1212	1498	1215	1561	1257	XIV	+
600	YCR091W	KIN82	Putative serine/threonine protein kinase; implicated in the regulation of phospholipid asymmetry through the activation of phospholipid translocases (flippases); involved in the phosphorylation of upstream inhibitory kinase Ypk1p along with Fpk1p; has a redundant role in the cellular response to mating pheromone; KIN82 has a paralog, FPK1, that arose from the whole genome duplication		0.85107	-0.232651	0.206581		638	456	627	388	613	557	III	+
1602	YFL027C	GYP8	GTPase-activating protein for yeast Rab family members; Ypt1p is the preferred in vitro substrate but also acts on Sec4p, Ypt31p and Ypt32p; involved in the regulation of ER to Golgi vesicle transport; localizes to the ER and peroxisomes	1	0.882535	-0.180274	0.206788		566	449	541	510	521	435	VI	-
1637	YFR006W	YFR006W	Putative X-Pro aminopeptidase; green fluorescent protein (GFP)-fusion protein localizes to the cytoplasm; YFR006W is not an essential gene		0.918726	-0.122294	0.207001		2727	2264	2946	2486	3001	2294	VI	+
4595	YOL067C	RTG1	Transcription factor (bHLH) involved in interorganelle communication; contributes to communication between mitochondria, peroxisomes, and nucleus; target of Hog1p; activated in stochastic pulses of nuclear localization		1.17075	0.227434	0.207121		104	107	162	137	184	140	XV	-
1852	YGL193C	YGL193C	Haploid-specific gene repressed by a1-alpha2; turned off in sir3 null strains, absence enhances the sensitivity of rad52-327 cells to campothecin almost 100-fold		0.7332	-0.447722	0.207685		26	39	41	31	31	21	VII	-
4542	YOL009C	MDM12	Mitochondrial outer membrane protein, ERMES complex subunit; required for transmission of mitochondria to daughter cells; required for mitophagy; may influence import and assembly of outer membrane beta-barrel proteins; localizes to mitochondriaER contact sites; ERMES complex is often co-localized with peroxisomes and with concentrated areas of pyruvate dehydrogenase		1.14668	0.197458	0.207938		154	145	191	210	210	175	XV	-
1905	YGL252C	RTG2	Sensor of mitochondrial dysfunction; regulates the subcellular location of Rtg1p and Rtg3p, transcriptional activators of the retrograde (RTG) and TOR pathways; Rtg2p is inhibited by the phosphorylated form of Mks1p		0.922945	-0.115684	0.208162		1250	1101	1481	1218	1463	1083	VII	-
4335	YNL193W	YNL193W	Putative protein of unknown function; exhibits a two-hybrid interaction with Yhr151cp in a large-scale analysis		0.824279	-0.278796	0.208244		465	255	364	266	351	334	XIV	+
1362	YEL046C	GLY1	Threonine aldolase; catalyzes the cleavage of L-allo-threonine and L-threonine to glycine; involved in glycine biosynthesis		0.928402	-0.107178	0.20847		4554	4343	5435	4409	5550	4245	V	-
3797	YML071C	COG8	Component of the conserved oligomeric Golgi complex; a cytosolic tethering complex (Cog1p through Cog8p) that functions in protein trafficking to mediate fusion of transport vesicles to Golgi compartments		1.09807	0.134968	0.208606		656	714	932	875	1011	794	XIII	-
5358	YPR088C	SRP54	Signal recognition particle (SRP) subunit (homolog of mammalian SRP54); contains the signal sequence-binding activity of SRP, interacts with the SRP RNA, and mediates binding of SRP to signal receptor; contains GTPase domain		1.08415	0.116563	0.208687		1294	1166	1733	1625	1803	1373	XVI	-
1883	YGL227W	VID30	Central component of GID Complex, involved in FBPase degradation; interacts strongly with Gid8p to serve as a scaffold for other GID Complex subunits; contains SPRY domain and 3 domains that are also found in Gid8p - LisH, CTLH, and CRA; required for association of Vid vesicles and actin patches in vacuole import and degradation pathway; shifts the balance of nitrogen metabolism toward glutamate production; localizes to the nucleus and the cytoplasm		0.892782	-0.16362	0.208707		1016	827	1137	777	1129	924	VII	+
5365	YPR098C	TMH18	Mitochondrial protein of unknown function; localized to the mitochondrial outer membrane		0.905677	-0.142931	0.20872		543	449	644	475	591	502	XVI	-
4879	YOR224C	RPB8	RNA polymerase subunit ABC14.5; common to RNA polymerases I, II, and III		1.1463	0.196982	0.20883		343	372	627	530	625	455	XV	-
5004	YOR370C	MRS6	Rab escort protein; type II geranylgeranyltransferase complex (Bet2p-Bet4p) chaperone that complexes with newly synthesized Rab GTPases, like Ypt1p and Sec4p, leading to their prenylation and membrane delivery; modulates the TOR pathway through interactions with Sfp1p; alters the kinetics of MAPK pathway activation and polarity reorganization during filamentous growth; sequence similarity to mammalian choroideraemia gene; relative distribution to the nucleus increases upon DNA replication stress		1.0797	0.11063	0.208839		1820	1532	2157	2098	2382	1830	XV	-
391	YBR215W	HPC2	Subunit of the HIR complex; HIR is a nucleosome assembly complex involved in regulation of histone gene transcription; mutants display synthetic defects with subunits of FACT, a complex that allows passage of RNA Pol II through nucleosomes		1.12817	0.17399	0.209422		356	371	603	513	580	477	II	+
3636	YLR353W	BUD8	Protein involved in bud-site selection; diploid mutants display a unipolar budding pattern instead of the wild-type bipolar pattern, and bud at the proximal pole; BUD8 has a paralog, BUD9, that arose from the whole genome duplication		1.11741	0.16016	0.209522		472	560	685	678	765	596	XII	+
3310	YLL055W	YCT1	High-affinity cysteine-specific transporter; has similarity to the Dal5p family of transporters; green fluorescent protein (GFP)-fusion protein localizes to the endoplasmic reticulum; YCT1 is not an essential gene		0.874898	-0.192813	0.209554		362	276	343	300	324	290	XII	+
5061	YPL042C	SSN3	Component of the RNA polymerase II mediator complex; cyclin-dependent protein kinase involved in phosphorylation of the mediator component Pgd1p and suppression of transcription activation by RNA polymerase II; involved in glucose repression		0.874828	-0.192929	0.209558		775	696	704	665	716	662	XVI	-
3036	YKL081W	TEF4	Gamma subunit of translational elongation factor eEF1B; stimulates the binding of aminoacyl-tRNA (AA-tRNA) to ribosomes by releasing eEF1A (Tef1p/Tef2p) from the ribosomal complex		1.06759	0.0943587	0.209565		4694	4095	5962	5406	6363	4898	XI	+
4084	YMR238W	DFG5	Putative mannosidase; essential glycosylphosphatidylinositol (GPI)-anchored membrane protein required for cell wall biogenesis in bud formation, involved in filamentous growth, homologous to Dcw1p		0.903471	-0.14645	0.20993		2514	1867	2561	2212	2524	1945	XIII	+
4212	YNL055C	POR1	Mitochondrial porin (voltage-dependent anion channel); outer membrane protein required for maintenance of mitochondrial osmotic stability and mitochondrial membrane permeability; couples the glutathione pools of the intermembrane space (IMS) and the cytosol; interacts with Om45 and Om14 in the outer membrane; phosphorylated; protein abundance increases in response to DNA replication stress		1.10149	0.139458	0.209967		11836	10053	16662	13219	16382	14791	XIV	-
2738	YJL130C	URA2	Bifunctional carbamoylphosphate synthetase/aspartate transcarbamylase; catalyzes the first two enzymatic steps in the de novo biosynthesis of pyrimidines; both activities are subject to feedback inhibition by UTP		1.11304	0.15451	0.210044		4516	4281	5298	6280	5723	4669	X	-
2042	YGR145W	ENP2	Component of the SSU; required for pre-18S rRNA processing, biogenesis of the small ribosomal subunit; interacts with U3 snoRNA, Mpp10p and Bfr2p; contains WD repeats, and has homology to Spb1p		1.15107	0.202978	0.210069		1100	893	1281	1589	1435	974	VII	+
2150	YGR264C	MES1	Methionyl-tRNA synthetase; forms a complex with Gus1p, a glutamyl-tRNA synthetase, and Arc1p, which increases the catalytic efficiency of both synthetases; involved in the nuclear export of tRNAs; mutations in human ortholog MARS is associated with pediatric pulmonary alveolar proteinosis, interstitial lung and liver disease, and Charcot-Marie-Tooth disease; human MARS gene can complement the yeast null mutant		1.09043	0.124901	0.210122		1935	1560	2295	2297	2483	1903	VII	-
850	YDR020C	DAS2	Putative protein of unknown function; non-essential gene identified in a screen for mutants with increased levels of rDNA transcription; weak similarity with uridine kinases and with phosphoribokinases		1.1678	0.223789	0.21013		103	92	140	140	154	119	IV	-
4809	YOR145C	PNO1	Essential nucleolar protein required for pre-18S rRNA processing; interacts with Dim1p, an 18S rRNA dimethyltransferase, and also with Nob1p, which is involved in proteasome biogenesis; contains a KH domain		1.11445	0.156329	0.210143		1294	1149	1565	1782	1625	1318	XV	-
4677	YOL158C	ENB1	Ferric enterobactin transmembrane transporter; expressed under conditions of iron deprivation; member of the major facilitator superfamily; expression is regulated by Rcs1p and affected by chloroquine treatment		0.848672	-0.236721	0.210258		867	586	738	523	763	702	XV	-
2824	YJR008W	MHO1	Protein of unknown function; inhibits haploid invasive growth when overexpressed; synthetically lethal with phospholipase C (PLC1); expression induced by mild heat-stress on a non-fermentable carbon source, upon entry into stationary phase and upon nitrogen deprivation; repressed by inosine and choline in an Opi1p-dependent manner; highly conserved from bacteria to human; Memo, the human homolog, is an ErbB2 interacting protein with an essential function in cell motility		0.865259	-0.208796	0.21037		1384	1365	1784	1018	1596	1537	X	+
2384	YHR167W	THP2	Subunit of the THO and TREX complexes; THO connects transcription elongation and mitotic recombination, and TREX is recruited to activated genes and couples transcription to mRNA export; involved in telomere maintenance		0.834243	-0.261461	0.210597		180	137	200	149	132	170	VIII	+
4009	YMR164C	MSS11	Transcription factor; involved in regulation of invasive growth and starch degradation; controls the activation of FLO11 and STA2 in response to nutritional signals; forms a heterodimer with Flo8p that interacts with the Swi/Snf complex during transcriptional activation of FLO1, FLO11, and STA1		0.860192	-0.217269	0.211048		290	217	324	201	286	268	XIII	-
4772	YOR105W	YOR105W	Protein of unknown function; expressed at both mRNA and protein levels		1.41525	0.50106	0.211088		14	15	26	27	26	28	XV	+
4096	YMR251W-A	HOR7	Protein of unknown function; overexpression suppresses Ca2+ sensitivity of mutants lacking inositol phosphorylceramide mannosyltransferases Csg1p and Csh1p; transcription is induced under hyperosmotic stress and repressed by alpha factor; HOR7 has a paralog, DDR2, that arose from the whole genome duplication		0.802009	-0.31831	0.211182		149	218	331	216	247	128	XIII	+
1081	YDR279W	RNH202	Ribonuclease H2 subunit; required for RNase H2 activity; role in ribonucleotide excision repair; related to human AGS2 that causes Aicardi-Goutieres syndrome		1.1601	0.214248	0.211713		259	214	403	384	343	326	IV	+
706	YDL106C	PHO2	Homeobox transcription factor; regulatory targets include genes involved in phosphate metabolism; binds cooperatively with Pho4p to the PHO5 promoter; phosphorylation of Pho2p facilitates interaction with Pho4p; relocalizes to the cytosol in response to hypoxia		1.13183	0.178651	0.211843		294	301	470	373	474	417	IV	-
1786	YGL115W	SNF4	Activating gamma subunit of the AMP-activated Snf1p kinase complex; additional subunits of the complex are Snf1p and a Sip1p/Sip2p/Gal83p family member; activates glucose-repressed genes, represses glucose-induced genes; role in sporulation, and peroxisome biogenesis; protein abundance increases in response to DNA replication stress		0.896642	-0.157396	0.211895		401	352	454	343	433	374	VII	+
4128	YMR284W	YKU70	Subunit of the telomeric Ku complex (Yku70p-Yku80p); involved in telomere length maintenance, structure and telomere position effect; required for localization of telomerase ribonucleoprotein to nucleus via interaction with the TLC1 guide RNA; relocates to sites of double-strand cleavage to promote nonhomologous end joining during DSB repair		0.893199	-0.162946	0.211952		363	300	448	309	424	319	XIII	+
4859	YOR201C	MRM1	Ribose methyltransferase; modifies a functionally critical, conserved nucleotide in mitochondrial 21S rRNA		1.10592	0.14525	0.211968		1161	1012	1509	1237	1582	1465	XV	-
4509	YNR049C	MSO1	Lipid-interacting protein in SNARE complex assembly machinery; acts at late step in secretion; interacts with membranes through two distinct binding sites; shows genetic and physical interactions with Sec1p; required for prospore membrane formation during sporulation; N-terminus closely associates with plasma membrane, C-terminus colocalizes with Sec4p on intracellular membranes; relocalizes from bud neck to nucleus upon DNA replication stress		0.882008	-0.181137	0.211974		251	196	280	213	251	215	XIV	-
130	YBL041W	PRE7	Beta 6 subunit of the 20S proteasome		0.925646	-0.111467	0.212306		1823	1614	2125	1711	2005	1745	II	+
2305	YHR084W	STE12	Transcription factor that is activated by a MAPK signaling cascade; activates genes involved in mating or pseudohyphal/invasive growth pathways; cooperates with Tec1p transcription factor to regulate genes specific for invasive growth		1.11866	0.161774	0.21241		521	507	826	742	829	607	VIII	+
2671	YJL055W	LOG1	Putative protein of unknown function; functions together with HAM1 to mediate resistance to 5-FU; specifically reduces the incorporation of 5-FU into RNA, without affecting uptake or incorporation of uracil into RNA; proposed to be involved in the metabolism of purine and pyrimidine base analogues; deletion mutants are sensitive to HAP and AHA		1.09126	0.125996	0.212798		1350	1466	1852	1782	1939	1674	X	+
981	YDR165W	TRM82	Noncatalytic subunit of a tRNA methyltransferase complex; Trm8p and Trm82p comprise an enzyme that catalyzes a methyl-transfer from S-adenosyl-l-methionine to the N(7) atom of guanine at position 46 in tRNA; Trm8 lacks catalytic activity if not bound to Trm82p; relocalizes to the cytosol in response to hypoxia; mutation in human ortholog WDR4 causes microcephalic primordial dwarfism		1.13694	0.185152	0.21311		614	516	745	880	754	614	IV	+
426	YBR252W	DUT1	Deoxyuridine triphosphate diphosphatase (dUTPase); catalyzes hydrolysis of dUTP to dUMP and PPi, thereby preventing incorporation of uracil into DNA during replication; critical for the maintenance of genetic stability; also has diphosphatase activity on deoxyinosine triphosphate; human homolog DUT allows growth of yeast haploid dut1 null mutant after sporulation of heterozygous diploid		1.12263	0.166886	0.213126		219	224	319	293	343	268	II	+
663	YDL059C	RAD59	Protein involved DNA double-strand break repair; repairs breaks in DNA during vegetative growth via recombination and single-strand annealing; anneals complementary single-stranded DNA; forms nuclear foci upon DNA replication stress; required for loading of Rad52p to DSBs; regulates replication fork progression in DNA ligase I-deficient cells; paralog of Rad52p		0.821366	-0.283902	0.213177		73	85	103	75	95	59	IV	-
4723	YOR048C	RAT1	Nuclear 5' to 3' single-stranded RNA exonuclease; involved in RNA metabolism, including rRNA and snoRNA processing, as well as poly (A+) dependent and independent mRNA transcription termination; required for cotranscriptional pre-rRNA cleavage; displaces Cdk1p from elongating transcripts, especially as RNAPII reaches the poly(A) site, negatively regulates phosphorylation of the CTD of RNAPII, and inhibits RNAPII transcriptional elongation		1.09256	0.127717	0.213524		1173	1006	1483	1479	1566	1185	XV	-
959	YDR140W	MTQ2	S-adenosylmethionine-dependent methyltransferase; subunit of complex with Trm112p that methylates translation release factor Sup45p (eRF1) in the ternary complex eRF1-eRF3-GTP; similar to E.coli PrmC; member of the seven beta-strand family		1.19695	0.259368	0.213559		122	115	241	194	227	172	IV	+
1086	YDR284C	DPP1	Diacylglycerol pyrophosphate (DGPP) phosphatase; zinc-regulated vacuolar membrane-associated lipid phosphatase, dephosphorylates DGPP to phosphatidate (PA) and Pi, then PA to diacylglycerol; involved in lipid signaling and cell metabolism		0.914847	-0.128397	0.213589		891	772	1085	929	941	787	IV	-
4414	YNL283C	WSC2	Sensor-transducer of the stress-activated PKC1-MPK1 signaling pathway; involved in maintenance of cell wall integrity and recovery from heat shock; required for the arrest of secretion response; WSC2 has a paralog, WSC3, that arose from the whole genome duplication		1.09674	0.133216	0.213775		639	569	906	761	935	744	XIV	-
3198	YKR039W	GAP1	General amino acid permease; involved in uptake of all L-amino acids, some D-amino acids, related compounds, toxic analogs and polyamines; regulated by nitrogen source; targeted to vacuole via Vps10p-dependent endosomal vacuolar protein sorting pathway; essential for invasive growth		0.893828	-0.161931	0.214287		9463	7494	9075	8878	9008	7018	XI	+
1356	YEL039C	CYC7	Cytochrome c isoform 2, expressed under hypoxic conditions; also known as iso-2-cytochrome c; electron carrier of the mitochondrial intermembrane space that transfers electrons from ubiquinone-cytochrome c oxidoreductase to cytochrome c oxidase during cellular respiration; protein abundance increases in response to DNA replication stress; CYC7 has a paralog, CYC1, that arose from the whole genome duplication		0.619722	-0.690307	0.214623		10	21	18	12	15	6	V	-
20	YAL011W	SWC3	Protein of unknown function; component of the SWR1 complex, which exchanges histone variant H2AZ (Htz1p) for chromatin-bound histone H2A; required for formation of nuclear-associated array of smooth endoplasmic reticulum known as karmellae		1.09976	0.137187	0.214716		683	693	1018	871	1101	811	I	+
5006	YOR372C	NDD1	Transcriptional activator essential for nuclear division; localized to the nucleus; essential component of the mechanism that activates the expression of a set of late-S-phase-specific genes; turnover is tightly regulated during cell cycle and in response to DNA damage		0.896067	-0.158321	0.214942		726	546	727	611	705	590	XV	-
4493	YNR033W	ABZ1	Para-aminobenzoate (PABA) synthase; has similarity to Escherichia coli PABA synthase components PabA and PabB; required for the synthesis of para-aminobenzoic acid, an important intermediate for folate and ubiquinone Q biosynthesis; protein abundance increases in response to DNA replication stress		0.908409	-0.138586	0.215034		1008	829	1091	848	1084	899	XIV	+
1605	YFL030W	AGX1	Alanine:glyoxylate aminotransferase (AGT); catalyzes the synthesis of glycine from glyoxylate, which is one of three pathways for glycine biosynthesis in yeast; similar to mammalian and plant alanine:glyoxylate aminotransferases; human homolog AGXT complements yeast null mutant		1.08684	0.120134	0.21508		8304	6462	9610	9040	10007	8884	VI	+
2481	YIL050W	PCL7	Pho85p cyclin of the Pho80p subfamily; forms a functional kinase complex with Pho85p which phosphorylates Mmr1p and is regulated by Pho81p; involved in glycogen metabolism, expression is cell-cycle regulated; PCL7 has a paralog, PCL6, that arose from the whole genome duplication		1.1255	0.170569	0.215314		469	364	489	490	552	533	IX	+
714	YDL115C	IWR1	RNA polymerase II transport factor, conserved from yeast to humans; also has a role in transporting RNA polymerase III into the nucleus; interacts with most of the RNAP II subunits; nucleo-cytoplasmic shuttling protein; deletion causes hypersensitivity to K1 killer toxin; protein increases in abundance and relocalizes from nucleus to cytoplasm upon DNA replication stress		0.904598	-0.144652	0.215358		536	529	654	501	606	544	IV	-
2837	YJR022W	LSM8	Lsm (Like Sm) protein; forms heteroheptameric complex (with Lsm2p, Lsm3p, Lsm4p, Lsm5p, Lsm6p, and Lsm7p) that is part of spliceosomal U6 snRNP and is also implicated in processing of pre-tRNA, pre-snoRNA, and pre-rRNA		0.785377	-0.348543	0.215475		43	42	67	37	52	37	X	+
2690	YJL076W	NET1	Core subunit of the RENT complex; involved in nucleolar silencing and telophase exit; stimulates transcription by RNA polymerase I and regulates nucleolar structure; NET1 has a paralog, TOF2, that arose from the whole genome duplication		1.07197	0.100259	0.21583		1482	1304	1895	1695	1990	1618	X	+
1952	YGR046W	TAM41	Mitochondrial phosphatidate cytidylyltransferase (CDP-DAG synthase); required for cardiolipin biosynthesis; viability of null mutant is strain-dependent; mRNA is targeted to the bud; mutant displays defect in mitochondrial protein import, likely due to altered membrane lipid composition		0.878327	-0.18717	0.215923		1564	1200	1355	1263	1355	1254	VII	+
608	YCR100C	EMA35	Protein involved in protein sorting; involved in targeting mitochondrial membrane proteins to mitochondrial translocation system; mutation causes respiration defects		0.766873	-0.38294	0.216157		58	46	57	51	34	45	III	-
2506	YIL079C	AIR1	Zinc knuckle protein; involved in nuclear RNA processing and degradation as a component of the TRAMP complex; stimulates the poly(A) polymerase activity of Pap2p in vitro; AIR1 has a paralog, AIR2, that arose from the whole genome duplication; although Air1p and Air2p are homologous TRAMP subunits, they have nonredundant roles in regulation of substrate specificity of the exosome		1.11305	0.154517	0.216488		510	480	662	711	705	531	IX	-
1091	YDR289C	RTT103	Protein implicated in transcription termination by RNA polymerase II; binds to the RNA polymerase II C-terminal domain (CTD) phosphorylated on serine (ser2); interacts with 5' to 3' exonuclease Rat1p and decapping endonuclease Rai1p and is involved in mRNA 3' end processing; contains an RPR domain (CTD-interacting domain); involved in regulation of Ty1 transposition		1.10274	0.141097	0.216558		426	369	554	478	588	503	IV	-
5356	YPR085C	ASA1	Subunit of the ASTRA complex, involved in chromatin remodeling; telomere length regulator involved in the stability or biogenesis of PIKKs such as TORC1		1.13106	0.17767	0.21665		274	253	297	324	340	326	XVI	-
4940	YOR294W	RRS1	Essential protein that binds ribosomal protein L11; required for nuclear export of the 60S pre-ribosomal subunit during ribosome biogenesis; localizes to the nucleolus and in foci along nuclear periphery; cooperates with Ebp2p and Mps3p to mediate telomere clustering by binding Sir4p, but is not involved in telomere tethering; mouse homolog shows altered expression in Huntington's disease model mice		1.11177	0.152859	0.216699		404	419	620	572	635	484	XV	+
1542	YER151C	UBP3	Ubiquitin-specific protease that cleaves Ub-protein fusions; interacts with cofactor Bre5p to regulate transport between ER and Golgi, deubiquitinating COPII and COPI proteins, Sec23p and Sec27p; mediates steady-state retention of Golgi membrane proteins with Bre5p; phosphorylation (S695) by Hog1p regulates transcriptional activation by osmostress; inhibits Ras/PKA signaling through Ira2p; inhibits silencing; role in ribophagy; protein abundance increases in response to DNA replication stress		0.906497	-0.141626	0.216757		1528	1209	1575	1406	1475	1273	V	-
3742	YML009C	MRPL39	Mitochondrial ribosomal protein of the large subunit		1.33519	0.417049	0.21704		27	56	59	67	90	47	XIII	-
4079	YMR233W	TRI1	Non-essential sumoylated protein of unknown function; similar to components of human SWI/SNF complex including SMRD3; green fluorescent protein (GFP)-fusion protein localizes to the cytoplasm, nucleus and nucleolus; TRI1 has a paralog, UAF30, that arose from the whole genome duplication		1.1475	0.198498	0.217159		133	135	189	188	210	157	XIII	+
1493	YER098W	UBP9	Putative ubiquitin-specific protease that cleaves ubiquitin-protein fusions; UBP9 has a paralog, UBP13, that arose from the whole genome duplication		0.896036	-0.158372	0.217454		431	379	461	366	470	380	V	+
3183	YKR022C	NTR2	Essential protein that forms a dimer with Ntr1p; also forms a trimer, with Ntr2p and the DExD/H-box RNA helicase Prp43p, that is involved in spliceosome disassembly		1.10529	0.144426	0.21776		382	329	508	448	558	418	XI	-
3438	YLR129W	DIP2	Nucleolar protein; specifically associated with the U3 snoRNA, part of the large ribonucleoprotein complex known as the small subunit (SSU) processome, required for 18S rRNA biogenesis, part of the active pre-rRNA processing complex		1.1311	0.177721	0.217981		1430	1191	1513	1913	1753	1317	XII	+
3870	YMR015C	ERG5	C-22 sterol desaturase; a cytochrome P450 enzyme that catalyzes the formation of the C-22(23) double bond in the sterol side chain in ergosterol biosynthesis; may be a target of azole antifungal drugs		0.924424	-0.113374	0.217999		2798	2930	3814	2883	3516	2950	XIII	-
878	YDR052C	DBF4	Regulatory subunit of Cdc7p-Dbf4p kinase complex; required for Cdc7p kinase activity and initiation of DNA replication; phosphorylates the Mcm2-7 family of proteins; cell cycle regulated; relative distribution to the nucleus increases upon DNA replication stress; co-expression of human CDC7 and DBF4 complements single cdc7 or dbf4 null mutations or the cdc7 dbf4 double null mutation		0.898191	-0.154906	0.218232		994	724	1019	874	938	795	IV	-
3935	YMR086W	SEG1	Component of eisosome required for proper eisosome assembly; precedes Pil1p/Lsp1p during eisosome formation, controls eisosome length and shape; diffusely distributed, forms heterogeneous patches at plasma membrane in small buds, also found in medium and large buds; expression repressed by cAMP; similar to A. gossypii SEG gene and to S. pombe Sle1p, important for generating eisosomes; SEG1 has a paralog, SEG2, that arose from the whole genome duplication		0.904862	-0.144231	0.218258		1791	1414	1989	1461	1843	1670	XIII	+
3106	YKL161C	KDX1	Protein kinase; implicated in Slt2p mitogen-activated (MAP) kinase signaling pathway; interacts with numerous components in the mating pheromone and CWI MAPK pathways; associates with Rlm1p; KDX1 has a paralog, SLT2, that arose from the whole genome duplication		0.870143	-0.200676	0.218298		146	132	189	138	155	136	XI	-
93	YBL004W	UTP20	Component of the small-subunit (SSU) processome; SSU processome is involved in the biogenesis of the 18S rRNA		1.13935	0.188216	0.218306		805	1040	1279	1379	1318	1070	II	+
5062	YPL043W	NOP4	Nucleolar protein; essential for processing and maturation of 27S pre-rRNA and large ribosomal subunit biogenesis; constituent of 66S pre-ribosomal particles; contains four RNA recognition motifs (RRMs); human ortholog RBM28 implicated in ANE syndrome		1.14932	0.200776	0.218612		1727	1487	1921	2553	2150	1574	XVI	+
4586	YOL058W	ARG1	Argininosuccinate synthetase; catalyzes the formation of L-argininosuccinate from citrulline and L-aspartate in the arginine biosynthesis pathway; potential Cdc28p substrate		0.860731	-0.216366	0.218729		12576	9866	15864	8383	12974	13165	XV	+
1954	YGR048W	UFD1	Substrate-recruiting cofactor of the Cdc48p-Npl4p-Ufd1p segregase; polyubiquitin binding protein that assists in the dislocation of misfolded, ERAD substrates that are subsequently delivered to the proteasome for degradation; involved in regulated destruction of ER membrane proteins such as HMG-CoA reductase (Hmg1/2p) and cytoplasmic proteins (Fbp1p); involved in mobilizing membrane bound transcription factors by regulated Ub/proteasome-dependent processing (RUP)		0.886856	-0.173229	0.219079		674	539	672	550	617	608	VII	+
4146	YMR302C	YME2	Integral inner mitochondrial membrane protein; role in maintaining mitochondrial nucleoid structure and number; mutants exhibit an increased rate of mitochondrial DNA escape; shows some sequence similarity to exonucleases		0.909846	-0.136305	0.219139		1752	1484	2053	1474	1910	1710	XIII	-
1991	YGR089W	NNF2	Protein that exhibits physical and genetic interactions with Rpb8p; Rpb8p is a subunit of RNA polymerases I, II, and III; computational analysis of large-scale protein-protein interaction data suggests a role in chromosome segregation		1.07603	0.105723	0.219221		932	845	1176	1084	1269	1013	VII	+
1571	YER180C-A	SLO1	Protein interacting with Arl3p; Arl3p is a GTPase of the Ras superfamily involved in vesicle-tethering at the Golgi; putative ortholog of human SCOCO		0.558494	-0.840387	0.219404		5	24	28	15	15	4	V	-
2567	YIL147C	SLN1	Transmembrane histidine phosphotransfer kinase and osmosensor; regulates MAP kinase cascade; transmembrane protein with an intracellular kinase domain that signals to Ypd1p and Ssk1p, thereby forming a phosphorelay system similar to bacterial two-component regulators		1.07449	0.103649	0.219487		1440	1368	1942	1710	2090	1604	IX	-
4447	YNL321W	VNX1	Calcium/H+ antiporter localized to endoplasmic reticulum membrane; member of calcium exchanger (CAX) family; targeted to vacuole via AP-3 pathway		0.894154	-0.161405	0.219502		1093	837	1059	857	1103	897	XIV	+
4645	YOL121C	RPS19A	Protein component of the small (40S) ribosomal subunit; required for assembly and maturation of pre-40 S particles; homologous to mammalian ribosomal protein S19, no bacterial homolog; mutations in human RPS19 are associated with Diamond Blackfan anemia; RPS19A has a paralog, RPS19B, that arose from the whole genome duplication		1.14799	0.199107	0.219552		1335	1578	2373	2419	2229	1706	XV	-
1232	YDR440W	DOT1	Nucleosomal histone H3-Lys79 methylase; methylation is required for telomeric silencing, meiotic checkpoint control, and DNA damage response; single DOT1 gene produces two Dot1p isoforms from alternative translation start sites as a result of leaky scanning by the ribosome		1.10382	0.142505	0.219618		391	331	505	483	527	419	IV	+
4955	YOR310C	NOP58	Protein involved in producing mature rRNAs and snoRNAs; involved in pre-rRNA processing, 18S rRNA synthesis, and snoRNA synthesis; component of the small subunit processome complex, which is required for processing of pre-18S rRNA		1.12634	0.171638	0.219996		3049	2240	3078	3697	3639	2698	XV	-
25	YAL016W	TPD3	Regulatory subunit A of the heterotrimeric PP2A complex; the heterotrimeric protein phosphatase 2A (PP2A) complex also contains regulatory subunit Cdc55p and either catalytic subunit Pph21p or Pph22p; required for cell morphogenesis and transcription by RNA polymerase III		0.914531	-0.128896	0.220328		2081	1596	2345	1801	2166	1857	I	+
803	YDL213C	NOP6	rRNA-binding protein required for 40S ribosomal subunit biogenesis; contains an RNA recognition motif (RRM); hydrophilin essential to overcome the stress of the desiccation-rehydration process; NOP6 may be a fungal-specific gene as no homologs have been yet identified in higher eukaryotes		1.10811	0.148102	0.220399		812	729	937	1057	1074	793	IV	-
1969	YGR065C	VHT1	High-affinity plasma membrane H+-biotin (vitamin H) symporter; mutation results in fatty acid auxotrophy; 12 transmembrane domain containing major facilitator subfamily member; mRNA levels negatively regulated by iron deprivation and biotin		0.874821	-0.19294	0.220783		1163	1436	1645	1075	1487	1386	VII	-
381	YBR203W	COS111	Protein required for antifungal drug ciclopirox olamine resistance; not related to the subtelomerically-encoded COS family; the authentic, non-tagged protein is detected in highly purified mitochondria in high-throughput studies		0.883684	-0.178397	0.220901		631	554	590	554	654	483	II	+
378	YBR200W	BEM1	Protein containing SH3-domains; involved in establishing cell polarity and morphogenesis; functions as a scaffold protein for complexes that include Cdc24p, Ste5p, Ste20p, and Rsr1p		0.911863	-0.133111	0.22147		982	858	1108	883	1022	945	II	+
4331	YNL189W	SRP1	Karyopherin alpha homolog; forms a dimer with karyopherin beta Kap95p to mediate import of nuclear proteins, binds the nuclear localization signal of the substrate during import; involved in cotranslational protein degradation; binds ribosome-bound nascent polypeptides; Srp1p and Sts1p couple proteasomes to nascent polypeptides emerging from the ribosome for cotranslational degradation		0.916855	-0.125235	0.221567		2258	1779	2402	2040	2323	1912	XIV	+
1585	YFL008W	SMC1	Subunit of the multiprotein cohesin complex; essential protein involved in chromosome segregation and in double-strand DNA break repair; SMC chromosomal ATPase family member, binds DNA with a preference for DNA with secondary structure		1.1117	0.152764	0.2218		871	906	1274	1308	1286	985	VI	+
2418	YHR203C	RPS4B	Protein component of the small (40S) ribosomal subunit; homologous to mammalian ribosomal protein S4, no bacterial homolog; RPS4B has a paralog, RPS4A, that arose from the whole genome duplication		1.06282	0.0878988	0.221981		4687	4442	6314	5588	6498	5256	VIII	-
4743	YOR073W	SGO1	Component of the spindle checkpoint; involved in sensing lack of tension on mitotic chromosomes; protects centromeric Rec8p at meiosis I; required for accurate chromosomal segregation at meiosis II and for mitotic chromosome stability; recruits condensin to the pericentric region of chromosomes during meiosis; dissociates from pericentromeres when sister kinetochores are under tension		1.12157	0.165516	0.221986		241	205	319	293	320	289	XV	+
1752	YGL078C	DBP3	RNA-Dependent ATPase, member of DExD/H-box family; involved in cleavage of site A3 within the ITS1 spacer during rRNA processing; not essential for growth, but deletion causes severe slow-growth phenotype		1.14794	0.199046	0.222329		1798	1411	1943	2537	2122	1612	VII	-
3908	YMR058W	FET3	Ferro-O2-oxidoreductase; multicopper oxidase that oxidizes ferrous (Fe2+) to ferric iron (Fe3+) for subsequent cellular uptake by transmembrane permease Ftr1p; required for high-affinity iron uptake and involved in mediating resistance to copper ion toxicity, belongs to class of integral membrane multicopper oxidases; protein abundance increases in response to DNA replication stress		1.11299	0.154447	0.222354		4309	4147	5383	4369	6702	5346	XIII	+
2317	YHR099W	TRA1	Subunit of SAGA and NuA4 histone acetyltransferase complexes; interacts with acidic activators (e.g., Gal4p) which leads to transcription activation; similar to human TRRAP, which is a cofactor for c-Myc mediated oncogenic transformation		1.09182	0.126734	0.222699		923	915	1201	1147	1211	1144	VIII	+
1715	YGL032C	AGA2	Adhesion subunit of a-agglutinin of a-cells; C-terminal sequence acts as a ligand for alpha-agglutinin (Sag1p) during agglutination, modified with O-linked oligomannosyl chains, linked to anchorage subunit Aga1p via two disulfide bonds		0.733429	-0.44727	0.222774		22	39	55	31	31	27	VII	-
369	YBR191W	RPL21A	Ribosomal 60S subunit protein L21A; homologous to mammalian ribosomal protein L21, no bacterial homolog; RPL21A has a paralog, RPL21B, that arose from the whole genome duplication		1.10019	0.13775	0.222789		2507	2277	3889	3309	3762	2911	II	+
1339	YEL020C	PXP1	Peroxisomal matrix protein; well-conserved in fungi; contains tripartite homology domain of thiamine pyrophosphate (TPP) enzymes; targeted to peroxisomes by Pex5p; contains low sequence identity with Pdc1p; mRNA identified as translated by ribosome profiling data	1	1.0955	0.131595	0.22284		775	658	873	809	1011	863	V	-
1499	YER104W	RTT105	Chaperone for Replication Protein A complex (RPA); involved in nuclear import of RPA and its binding to ssDNA at replication forks; has a role in regulation of Ty1 transposition		1.25339	0.325835	0.222991		39	51	86	75	84	71	V	+
3208	YKR051W	HFL1	Vacuole membrane protein that interacts with Atg8p; functions in the vacuolar membrane recruitment of Atg8p to facilitate the degradation of vacuolar integral membrane proteins during early-stationary vacuole turnover (EVT), a general degradation process for vacuolar integral membrane proteins when cells enter stationary phase; null mutant is defective in stationary phase-induced vacuolar microdomain formation; homolog of S. pombe hfl1; homolog of human TMEM184		0.903391	-0.146578	0.223034		436	344	513	408	450	376	XI	+
1260	YDR473C	PRP3	Splicing factor; component of the U4/U6-U5 snRNP complex		1.11048	0.151188	0.223046		396	422	589	560	629	464	IV	-
818	YDL230W	PTP1	Phosphotyrosine-specific protein phosphatase; dephosphorylates a broad range of substrates in vivo, including Fpr3p; localized to the cytoplasm and the mitochondria; proposed to be a negative regulator of filamentation		0.874294	-0.19381	0.223059		340	270	348	261	314	313	IV	+
388	YBR212W	NGR1	RNA binding protein that negatively regulates growth rate; interacts with the 3' UTR of the mitochondrial porin (POR1) mRNA and enhances its degradation; overexpression impairs mitochondrial function; interacts with Dhh1p to mediate POR1 mRNA decay; expressed in stationary phase		0.895136	-0.159821	0.223093		1424	1137	1504	1101	1436	1326	II	+
2799	YJL200C	ACO2	Putative mitochondrial aconitase isozyme; similarity to Aco1p, an aconitase required for the TCA cycle; expression induced during growth on glucose, by amino acid starvation via Gcn4p, and repressed on ethanol		1.07684	0.106809	0.223802		4952	5121	7139	6179	7349	6042	X	-
2325	YHR107C	CDC12	Component of the septin ring that is required for cytokinesis; septins are GTP-binding proteins that assemble into rod-like hetero-oligomers that can associate with other rods to form filaments; septin rings at the mother-bud neck act as scaffolds for recruiting cell division factors and as barriers to prevent diffusion of specific proteins between mother and daughter cells		1.08638	0.11953	0.223912		912	778	1164	1115	1169	983	VIII	-
4799	YOR133W	EFT1	Elongation factor 2 (eEF2, EF-2), also encoded by EFT2; catalyzes ribosomal translocation during protein synthesis; contains diphthamide, the unique posttranslationally modified histidine residue specifically ADP-ribosylated by diphtheria toxin; EFT1 has a paralog, EFT2, that arose from the whole genome duplication		1.06214	0.0869705	0.224159		7935	7159	10294	8921	10938	8671	XV	+
2923	YJR121W	ATP2	Beta subunit of the F1 sector of mitochondrial F1F0 ATP synthase; which is a large, evolutionarily conserved enzyme complex required for ATP synthesis; F1 translationally regulates ATP6 and ATP8 expression to achieve a balanced output of ATP synthase genes encoded in nucleus and mitochondria; phosphorylated		1.05919	0.0829546	0.224183		27319	26112	36015	31616	37754	30895	X	+
1258	YDR471W	RPL27B	Ribosomal 60S subunit protein L27B; homologous to mammalian ribosomal protein L27, no bacterial homolog; RPL27B has a paralog, RPL27A, that arose from the whole genome duplication		1.14312	0.192976	0.224535		1369	1604	2343	2410	2337	1647	IV	+
2017	YGR118W	RPS23A	Ribosomal protein 28 (rp28) of the small (40S) ribosomal subunit; required for translational accuracy; homologous to mammalian ribosomal protein S23 and bacterial S12; RPS23A has a paralog, RPS23B, that arose from the whole genome duplication; deletion of both RPS23A and RPS23B is lethal		1.09389	0.129466	0.224641		3369	3375	4912	4737	4985	3729	VII	+
5039	YPL016W	SWI1	Subunit of the SWI/SNF chromatin remodeling complex; regulates transcription by remodeling chromatin; required for transcription of many genes, including ADH1, ADH2, GAL1, HO, INO1 and SUC2; self-assembles to form [SWI+] prion and to alter expression pattern; human homolog ARID1A is a candidate tumor suppressor gene in breast cancer		0.889675	-0.168649	0.224688		738	536	740	561	730	615	XVI	+
5395	YPR132W	RPS23B	Ribosomal protein 28 (rp28) of the small (40S) ribosomal subunit; required for translational accuracy; homologous to mammalian ribosomal protein S23 and bacterial S12; RPS23B has a paralog, RPS23A, that arose from the whole genome duplication; deletion of both RPS23A and RPS23B is lethal		1.10308	0.141542	0.224878		3650	4031	5573	5445	5669	4323	XVI	+
573	YCR059C	YIH1	Negative regulator of eIF2 kinase Gcn2p; competes with Gcn2p for binding to Gcn1p; may contribute to regulation of translation in response to starvation via regulation of Gcn2p; binds to monomeric actin and to ribosomes and polyribosomes; ortholog of mammalian IMPACT		1.09786	0.134697	0.22543		501	538	678	626	754	621	III	-
324	YBR143C	SUP45	Polypeptide release factor (eRF1) in translation termination; mutant form acts as a recessive omnipotent suppressor; methylated by Mtq2p-Trm112p in ternary complex eRF1-eRF3-GTP; mutation of methylation site confers resistance to zymocin; has a role in cytokinesis through interaction with Mlc1p		1.07882	0.109449	0.225447		2522	2386	3216	3242	3359	2682	II	-
1209	YDR412W	RRP17	5' exoribonuclease required for 5' end processing of pre-60S rRNA; binds late pre-60S ribosomes, accompanying them from nucleolus to nuclear periphery; required for cell viability under standard (aerobic) conditions but not under anaerobic conditions; yeast null mutant is complemented by expression of human homolog NOL12		1.1235	0.167994	0.225675		437	421	575	640	612	453	IV	+
4629	YOL103W	ITR2	Myo-inositol transporter; member of the sugar transporter superfamily; expressed constitutively; ITR2 has a paralog, ITR1, that arose from the whole genome duplication		1.07709	0.107142	0.22569		1315	1294	1658	1549	1897	1447	XV	+
1146	YDR347W	MRP1	Mitochondrial ribosomal protein of the small subunit; MRP1 exhibits genetic interactions with PET122, encoding a COX3-specific translational activator, and with PET123, encoding a small subunit mitochondrial ribosomal protein		1.08573	0.118661	0.225815		670	610	871	756	941	773	IV	+
4602	YOL075C	YOL075C	Putative ABC transporter		1.09602	0.132273	0.225911		517	493	708	684	739	567	XV	-
4646	YOL122C	SMF1	Divalent metal ion transporter; broad specificity for di-valent and tri-valent metals; post-translationally regulated by levels of metal ions; member of the Nramp family of metal transport proteins		1.07839	0.108881	0.226043		2029	2136	2735	2565	2987	2352	XV	-
1183	YDR384C	ATO3	Plasma membrane protein, putative ammonium transporter; regulation pattern suggests a possible role in export of ammonia from the cell; phosphorylated in mitochondria; member of the TC 9.B.33 YaaH family of putative transporters		1.14072	0.189947	0.226064		6489	8029	12392	9318	12319	10445	IV	-
3952	YMR104C	YPK2	AGC-type S/T protein kinase; participates in the cell wall integrity signaling pathway; involved with Ypk1p in the TORC-dependent phosphorylation of ribosomal proteins Rps6a/b (S6), and in the direct phosphorylation of the Myo5p motor domain TEDS site; phosphorylated and activated by Pkh1/2p in the presence of phytosphingosine; direct phosphorylation by Tor2p regulates actin polarization; genetically redundant with YPK1; human homolog SGK2 can complement the inviability of a ypk1 ypk2 mutant		0.883967	-0.177935	0.226074		837	707	1031	621	974	816	XIII	-
1634	YFR003C	YPI1	Regulatory subunit of the type I protein phosphatase (PP1) Glc7p; Glc7p participates in the regulation of a variety of metabolic processes including mitosis and glycogen metabolism; in vitro evidence suggests Ypi1p is an inhibitor of Glc7p while in vivo evidence suggests it is an activator; overproduction causes decreased cellular content of glycogen; partial depletion causes lithium sensitivity, while overproduction confers lithium-tolerance		0.871624	-0.198222	0.226297		247	214	251	234	254	177	VI	-
5008	YOR374W	ALD4	Mitochondrial aldehyde dehydrogenase; required for growth on ethanol and conversion of acetaldehyde to acetate; phosphorylated; activity is K+ dependent; utilizes NADP+ or NAD+ equally as coenzymes; expression is glucose repressed; can substitute for cytosolic NADP-dependent aldehyde dehydrogenase when directed to the cytosol; human homolog ALDH2 can complement yeast ald4 mutant		0.92975	-0.105086	0.22638		17439	15751	23557	17445	19895	18065	XV	+
1739	YGL062W	PYC1	Pyruvate carboxylase isoform; cytoplasmic enzyme that converts pyruvate to oxaloacetate; differentially regulated than isoform Pyc2p; mutations in the human homolog are associated with lactic acidosis; PYC1 has a paralog, PYC2, that arose from the whole genome duplication		0.940452	-0.0885733	0.226744		5517	5025	7307	5611	6798	5338	VII	+
360	YBR181C	RPS6B	Protein component of the small (40S) ribosomal subunit; homologous to mammalian ribosomal protein S6, no bacterial homolog; phosphorylated on S233 by Ypk3p in a TORC1-dependent manner, and on S232 in a TORC1/2-dependent manner by Ypk1/2/3p; RPS6B has a paralog, RPS6A, that arose from the whole genome duplication		1.10644	0.145926	0.226878		4295	4580	6411	6478	6524	4857	II	-
462	YBR289W	SNF5	Subunit of the SWI/SNF chromatin remodeling complex; involved in transcriptional regulation; functions interdependently in transcriptional activation with Snf2p and Snf6p; relocates to the cytosol under hypoxic conditions		0.883675	-0.178412	0.227163		654	716	902	673	679	758	II	+
123	YBL034C	STU1	Microtubule plus-end-tracking non-motor protein; binds to MTs, stabilizing interpolar MT plus ends, facilitating polymerization of spindle MTs and producing an outward force on spindle poles; required for structural integrity of the mitotic spindle; binds detached kinetochores (KTs) and promotes capture; relocalizes to MTs and stabilizes the spindle once captured KTs reach a spindle pole; localizes to the spindle, spindles poles, and detached KTs; CLASP family member homologous to human CLASP1/2		0.906738	-0.141243	0.227189		524	424	591	461	544	473	II	-
3273	YLL012W	YEH1	Steryl ester hydrolase; one of three gene products (Yeh1p, Yeh2p, Tgl1p) responsible for steryl ester hydrolase activity and involved in sterol homeostasis; localized to lipid particle membranes; YEH1 has a paralog, YEH2, that arose from the whole genome duplication		0.861043	-0.215842	0.227253		783	607	711	764	670	504	XII	+
2583	YIL162W	SUC2	Invertase; sucrose hydrolyzing enzyme; a secreted, glycosylated form is regulated by glucose repression, and an intracellular, nonglycosylated enzyme is produced constitutively		1.18452	0.244308	0.227666		607	767	1192	1284	1110	782	IX	+
238	YBR054W	YRO2	Protein with a putative role in response to acid stress; null mutant is sensitive to acetic acid; transcription is regulated by Haa1p and induced in the presence of acetic acid; protein observed in plasma membrane foci in the presence of acetic acid; the authentic, non-tagged protein is detected in a phosphorylated state in highly purified mitochondria in high-throughput studies		0.884838	-0.176514	0.227813		5104	6162	7164	4726	6705	5935	II	+
4635	YOL110W	SHR5	Palmitoyltransferase subunit; this complex adds a palmitoyl lipid moiety to heterolipidated substrates such as Ras1p and Ras2p through a thioester linkage; palmitoylation is required for Ras2p membrane localization; Palmitoyltransferase is composed of Shr5p and Erf2		0.864422	-0.210193	0.228158		498	372	564	332	502	474	XV	+
192	YBR004C	GPI18	Functional ortholog of human PIG-V; PIG-V is a mannosyltransferase that transfers the second mannose in glycosylphosphatidylinositol biosynthesis; the authentic, non-tagged protein was localized to mitochondria		1.11401	0.155767	0.228179		418	382	610	585	605	461	II	-
74	YAR007C	RFA1	Subunit of heterotrimeric Replication Protein A (RPA); RPA is a highly conserved ssDNA binding protein involved in DNA replication, repair, and recombination; RPA protects against inappropriate telomere recombination, and upon telomere uncapping, prevents cell proliferation by a checkpoint-independent pathway; promotes recruitment, helicase and nuclease activities of Dna2p; role in DNA catenation/decatenation pathway of chromosome disentangling; relocalizes to the cytosol in response to hypoxia		1.10005	0.137572	0.228659		832	665	1017	1029	1063	827	I	-
5300	YPR018W	RLF2	Largest subunit (p90) of the Chromatin Assembly Complex (CAF-1); chromatin assembly by CAF-1 is important for multiple processes including histone H3/H4 tetramerization, silencing at telomeres, mating type loci and rDNA, maintenance of kinetochore structure, deactivation of DNA damage checkpoint after DNA repair, chromatin dynamics during transcription, and repression of divergent noncoding transcription		1.10507	0.144134	0.228968		616	639	771	847	837	695	XVI	+
4921	YOR273C	TPO4	Polyamine transporter of the major facilitator superfamily; member of the 12-spanner drug:H(+) antiporter DHA1 family; recognizes spermine, putrescine, and spermidine; localizes to the plasma membrane		1.1488	0.20013	0.229579		1938	1523	1600	1781	2434	2062	XV	-
503	YCL040W	GLK1	Glucokinase; catalyzes the phosphorylation of glucose at C6 in the first irreversible step of glucose metabolism; one of three glucose phosphorylating enzymes; expression regulated by non-fermentable carbon sources; GLK1 has a paralog, EMI2, that arose from the whole genome duplication		0.888885	-0.169931	0.229918		11299	9588	14071	8400	13218	11260	III	+
5048	YPL028W	ERG10	Acetyl-CoA C-acetyltransferase (acetoacetyl-CoA thiolase); cytosolic enzyme that transfers an acetyl group from one acetyl-CoA molecule to another, forming acetoacetyl-CoA; involved in the first step in mevalonate biosynthesis; human ACAT1 functionally complements the growth defect caused by repression of ERG10 expression		0.933958	-0.0985711	0.230013		2768	2545	3474	2644	3321	2735	XVI	+
1672	YFR040W	SAP155	Protein required for function of the Sit4p protein phosphatase; forms a complex with Sit4p; member of a family of similar proteins including Sap4p, Sap185p, and Sap190p; protein abundance increases in response to DNA replication stress; SAP155 has a paralog, SAP4, that arose from the whole genome duplication		1.10171	0.13975	0.230061		1947	1428	2352	2250	2512	1890	VI	+
2568	YIL148W	RPL40A	Ubiquitin-ribosomal 60S subunit protein L40A fusion protein; cleaved to yield ubiquitin and ribosomal protein L40A; ubiquitin may facilitate assembly of the ribosomal protein into ribosomes; homologous to mammalian ribosomal protein L40, no bacterial homolog; RPL40A has a paralog, RPL40B, that arose from the whole genome duplication; relative distribution to the nucleus increases upon DNA replication stress		1.12213	0.166234	0.230114		1309	1450	2277	2062	2218	1644	IX	+
4363	YNL227C	JJJ1	Co-chaperone that stimulates the ATPase activity of Ssa1p; required for a late step of ribosome biogenesis; associated with the cytosolic large ribosomal subunit; contains a J-domain; mutation causes defects in fluid-phase endocytosis		1.13002	0.176347	0.230186		572	565	782	889	799	603	XIV	-
3054	YKL100C	YPF1	Intramembrane aspartyl protease of the perinuclear ER membrane; acts in a branch of ER-associated degradation (ERAD) that degrades functional proteins rather than misfolded proteins; regulates abundance of high-affinity plasma membrane transporters, such as Ctr1p and Zrt1p, during the starvation response; has a presenilin fold; member of the GxGD family of intramembrane proteases; closest human homolog is signal peptide peptidase (SPP)		0.896322	-0.157911	0.230247		2171	1645	2168	1649	2334	1759	XI	-
557	YCR035C	RRP43	Exosome non-catalytic core component; involved in 3'-5' RNA processing and degradation in both the nucleus and the cytoplasm; has similarity to E. coli RNase PH and to human hRrp43p (OIP2, EXOSC8); protein abundance increases in response to DNA replication stress		0.908473	-0.138484	0.2303		1220	998	1235	1047	1263	1040	III	-
5179	YPL171C	OYE3	Conserved NADPH oxidoreductase containing flavin mononucleotide (FMN); homologous to Oye2p with different ligand binding and catalytic properties; has potential roles in oxidative stress response and programmed cell death		1.14768	0.198726	0.230425		136	155	206	197	209	195	XVI	-
41	YAL033W	POP5	Subunit of both RNase MRP and nuclear RNase P; RNase MRP cleaves pre-rRNA, while nuclear RNase P cleaves tRNA precursors to generate mature 5' ends and facilitates turnover of nuclear RNAs		1.21199	0.277378	0.230598		110	68	151	113	166	137	I	+
5376	YPR110C	RPC40	RNA polymerase subunit AC40; common to RNA polymerase I and III; predominant determinant targeting Ty1 integration upstream of Pol III-transcribed genes		1.08753	0.121051	0.230603		1544	1247	1781	1814	1935	1519	XVI	-
466	YBR294W	SUL1	High affinity sulfate permease of the SulP anion transporter family; sulfate uptake is mediated by specific sulfate transporters Sul1p and Sul2p, which control the concentration of endogenous activated sulfate intermediates		0.780969	-0.356662	0.23062		319	288	320	130	312	332	II	+
5289	YPR006C	ICL2	2-methylisocitrate lyase of the mitochondrial matrix; functions in the methylcitrate cycle to catalyze the conversion of 2-methylisocitrate to succinate and pyruvate; ICL2 transcription is repressed by glucose and induced by ethanol		1.12919	0.17529	0.230682		1808	2407	3130	2845	3145	2747	XVI	-
233	YBR048W	RPS11B	Protein component of the small (40S) ribosomal subunit; homologous to mammalian ribosomal protein S11 and bacterial S17; RPS11B has a paralog, RPS11A, that arose from the whole genome duplication		1.10434	0.143185	0.230689		1820	1790	2997	2491	2874	2263	II	+
2085	YGR192C	TDH3	Glyceraldehyde-3-phosphate dehydrogenase (GAPDH), isozyme 3; involved in glycolysis and gluconeogenesis; tetramer that catalyzes the reaction of glyceraldehyde-3-phosphate to 1,3 bis-phosphoglycerate; detected in the cytoplasm and cell wall; GAPDH-derived antimicrobial peptides secreted by S. cerevisiae are active against a wide variety of wine-related yeasts and bacteria; binds AU-rich RNA		0.92457	-0.113146	0.230712		123833	127208	183551	129188	162435	132074	VII	-
1264	YDR478W	SNM1	Ribonuclease MRP complex subunit; ribonuclease (RNase) MRP cleaves pre-rRNA and has a role in cell cycle-regulated degradation of daughter cell-specific mRNAs; binds to the NME1 RNA subunit of RNase MRP		1.25367	0.326155	0.231154		59	83	147	144	135	97	IV	+
613	YCR107W	AAD3	Putative aryl-alcohol dehydrogenase; similar to P. chrysosporium aryl-alcohol dehydrogenase; mutational analysis has not yet revealed a physiological role; AAD3 has a paralog, AAD15, that arose from a segmental duplication; members of the AAD gene family comprise three pairs (AAD3 + AAD15, AAD6/AAD16 + AAD4, AAD10 + AAD14) whose two genes are more related to one another than to other members of the family		0.873417	-0.195257	0.231287		211	252	314	207	272	240	III	+
3454	YLR146C	SPE4	Spermine synthase; required for the biosynthesis of spermine and also involved in biosynthesis of pantothenic acid		1.11742	0.160171	0.231394		259	249	330	343	338	308	XII	-
3981	YMR134W	ERG29	Protein of unknown function involved in ergosterol biosynthesis; conditional mutants produce less ergosterol, display impaired oxygen consumption, respiratory growth, mitochondrial iron utilization, and are more sensitive to oxidative stress; mutant bm-8 has a growth defect on iron-limited medium that is complemented by overexpression of Yfh1p; protein localizes to the cytoplasm, ER and nuclear envelope; highly conserved in ascomycetes		1.11794	0.160845	0.231478		396	445	615	606	609	500	XIII	+
1084	YDR282C	MRX10	Mitochondrial inner membrane protein of unknown function; associates with mitochondrial ribosome; localizes to the inner membrane with the C terminus facing the intermembrane space; ortholog of human RMND1, mutation in which is implicated in infantile encephaloneuromyopathy and defective mitochondrial translation		0.901182	-0.15011	0.231497		312	281	390	294	338	304	IV	-
1775	YGL103W	RPL28	Ribosomal 60S subunit protein L28; homologous to mammalian ribosomal protein L27A and bacterial L15; may have peptidyl transferase activity; can mutate to cycloheximide resistance		1.09749	0.134212	0.23181		5907	5964	9202	8369	9192	6762	VII	+
5183	YPL175W	SPT14	UDP-glycosyltransferase subunit of the GPI-GnT complex; UDP-GlcNAc-binding and catalytic subunit of the enzyme that mediates the first step in glycosylphosphatidylinositol (GPI) biosynthesis, mutations cause defects in transcription and in biogenesis of cell wall proteins		1.11801	0.160934	0.232026		278	239	349	360	383	282	XVI	+
3141	YKL198C	PTK1	Putative serine/threonine protein kinase; regulates spermine uptake; involved in polyamine transport; possible mitochondrial protein; PTK1 has a paralog, PTK2, that arose from the whole genome duplication		0.91288	-0.131503	0.232102		749	696	976	687	871	776	XI	-
890	YDR065W	RRG1	Protein of unknown function; required for efficient 5' processing of mitochondrial tRNAs, for respiratory growth and mitochondrial genome maintenance; required for vacuolar acidification; localizes to the matrix side of the inner mitochondrial membrane		1.21479	0.280702	0.232229		105	126	217	218	168	175	IV	+
5028	YPL005W	AEP3	Peripheral mitochondrial inner membrane protein; may facilitate use of unformylated tRNA-Met in mitochondrial translation initiation; stabilizes the bicistronic AAP1-ATP6 mRNA		0.896033	-0.158376	0.232335		309	254	404	280	340	292	XVI	+
2061	YGR166W	TRS65	Component of transport protein particle (TRAPP) complex II; TRAPPII is a multimeric guanine nucleotide-exchange factor for the GTPase Ypt1p, regulating intra-Golgi and endosome-Golgi traffic; role in cell wall beta-glucan biosynthesis and the stress response		0.880056	-0.184333	0.232441		347	241	367	308	333	250	VII	+
176	YBL095W	MRX3	Protein that associates with mitochondrial ribosome; likely functions in cristae junction formation; the authentic, non-tagged protein is detected in highly purified mitochondria in high-throughput studies		1.10459	0.143506	0.232453		604	589	838	690	872	801	II	+
1187	YDR388W	RVS167	Calmodulin-binding actin-associated protein; roles in endocytic membrane tabulation and constriction, and exocytosis; N-BAR domain protein that interacts with Rvs161p to regulate actin cytoskeleton, endocytosis, and viability following starvation or osmotic stress; recruited to bud tips by Gyl1p and Gyp5p during polarized growth; homolog of mammalian amphiphysin; necessary for efficient trafficking of CoQ6 to mitochondria		0.913063	-0.131213	0.232475		2209	1851	2503	1874	2336	2137	IV	+
1942	YGR034W	RPL26B	Ribosomal 60S subunit protein L26B; binds to 5.8S rRNA; non-essential even when paralog is also deleted; deletion has minimal affections on ribosome biosynthesis; homologous to mammalian ribosomal protein L26 and bacterial L24; RPL26B has a paralog, RPL26A, that arose from the whole genome duplication		1.14497	0.195314	0.232615		856	1050	1605	1504	1594	1121	VII	+
2134	YGR247W	CPD1	Cyclic nucleotide phosphodiesterase; hydrolyzes ADP-ribose 1'', 2''-cyclic phosphate to ADP-ribose 1''-phosphate; may have a role in tRNA splicing; no detectable phenotype is conferred by null mutation or by overexpression; protein abundance increases in response to DNA replication stress		0.881555	-0.181878	0.233138		184	161	230	173	213	152	VII	+
1994	YGR092W	DBF2	Ser/Thr kinase involved in transcription and stress response; functions as part of a network of genes in exit from mitosis; localization is cell cycle regulated; activated by Cdc15p during the exit from mitosis; also plays a role in regulating the stability of SWI5 and CLB2 mRNAs; phosphorylates Chs2p to regulate primary septum formation and Hof1p to regulate cytokinesis; DBF2 has a paralog, DBF20, that arose from the whole genome duplication		0.894905	-0.160194	0.233259		476	424	514	392	505	451	VII	+
3693	YLR418C	CDC73	Component of the Paf1p complex; binds to and modulates the activity of RNA polymerases I and II; required for expression of certain genes, modification of some histones, and telomere maintenance; involved in transcription elongation as demonstrated by the G-less-based run-on (GLRO) assay; role in preventing L-A mycovirus pathogenesis; protein abundance increases in response to DNA replication stress; human homolog, parafibromin, is a tumour suppressor linked to breast, renal and gastric cancers		0.91582	-0.126864	0.233322		597	528	677	565	667	525	XII	-
468	YBR296C	PHO89	Plasma membrane Na+/Pi cotransporter; active in early growth phase; similar to phosphate transporters of Neurospora crassa; transcription regulated by inorganic phosphate concentrations and Pho4p; mutations in related human transporter genes hPit1 and hPit2 are associated with hyperphosphatemia-induced calcification of vascular tissue and familial idiopathic basal ganglia calcification		0.568389	-0.815049	0.233336		11322	3421	3544	2687	4935	3855	II	-
1087	YDR285W	ZIP1	Transverse filament protein of the synaptonemal complex; required for normal levels of meiotic recombination and pairing between homologous chromosome during meiosis; required for meiotic recombination between non-allelc sites; potential Cdc28p substrate		0.864655	-0.209803	0.233564		187	128	226	156	178	157	IV	+
1197	YDR399W	HPT1	Dimeric hypoxanthine-guanine phosphoribosyltransferase; catalyzes the transfer of the phosphoribosyl portion of 5-phosphoribosyl-alpha-1-pyrophosphate to a purine base (either guanine or hypoxanthine) to form pyrophosphate and a purine nucleotide (either guanosine monophosphate or inosine monophosphate); mutations in the human homolog HPRT1 can cause Lesch-Nyhan syndrome and Kelley-Seegmiller syndrome		1.11679	0.15936	0.233736		2922	2521	3511	4082	3712	2795	IV	+
2198	YHL024W	RIM4	Putative RNA-binding protein; involved in regulation of early and middle sporulation genes; forms amyloid-like aggregates under starvation that are active in translational repression		0.869455	-0.201817	0.233838		583	757	760	545	803	620	VIII	+
3464	YLR154W-C	TAR1	Protein potentially involved in regulation of respiratory metabolism; located in the mitochondria; interacts genetically with RPO41 and physically with Coq5p; encoded within the 25S rRNA gene on the opposite strand		0.682518	-0.55106	0.233966		68	110	111	126	60	25	XII	+
1524	YER131W	RPS26B	Protein component of the small (40S) ribosomal subunit; homologous to mammalian ribosomal protein S26, no bacterial homolog; RPS26B has a paralog, RPS26A, that arose from the whole genome duplication; human homolog can partially complement an RPS26A, RPS26B double null mutant; mutations in the human gene are associated with Diamond-Blackfan anemia		1.19663	0.258977	0.234184		1055	1477	2069	2418	2019	1350	V	+
1662	YFR031C	SMC2	Subunit of the condensin complex; condensin reorganizes chromosomes during both mitosis and meiosis; essential SMC chromosomal ATPase family member that forms a subcomplex with Smc2p that has ATP-hydrolyzing and DNA-binding activity, but other condensin subunits are required for chromatin binding; required for clustering of tRNA genes at the nucleolus		1.10866	0.148813	0.234493		780	827	1149	1168	1171	888	VI	-
1016	YDR202C	RAV2	Subunit of RAVE complex (Rav1p, Rav2p, Skp1p); the RAVE complex associates with the V1 domain of the vacuolar membrane (H+)-ATPase (V-ATPase) and promotes assembly and reassembly of the holoenzyme		0.878714	-0.186535	0.234591		419	289	418	306	411	335	IV	-
2105	YGR212W	SLI1	N-acetyltransferase; confers resistance to the sphingolipid biosynthesis inhibitor myriocin (ISP-1) by converting it into N-acetyl-myriocin, co-operates with Ypk1p in mediating resistance to myriocin		1.12524	0.170228	0.234598		192	169	226	216	266	219	VII	+
2183	YHL009C	YAP3	Basic leucine zipper (bZIP) transcription factor		1.13963	0.188571	0.234816		178	189	294	258	314	222	VIII	-
691	YDL089W	NUR1	Chromosome linkage inner nuclear membrane protein; CLIP, involved in perinuclear chromosome tethering and rDNA repeat stability; involved in regulating mitotic exit; dephosphorylated by Cdc14p in anaphase, which promotes timely rDNA segregation and allows mitotic progression; interacts with Csm1p and Lrs4p; null mutant has elevated levels of unequal sister-chromatid exchange; GFP-fusion protein localizes to the nuclear periphery; Cdc28p substrate		0.901517	-0.149573	0.235096		485	395	534	401	516	437	IV	+
3408	YLR094C	GIS3	Protein of unknown function		0.919835	-0.120553	0.235789		646	549	789	642	722	568	XII	-
3589	YLR295C	ATP14	Subunit h of the F0 sector of mitochondrial F1F0 ATP synthase; F1F0 ATP synthase is a large, evolutionarily conserved enzyme complex required for ATP synthesis; protein abundance increases in response to DNA replication stress		1.13314	0.18032	0.235814		755	821	1429	1128	1337	1078	XII	-
1415	YER023W	PRO3	Delta 1-pyrroline-5-carboxylate reductase; catalyzes the last step in proline biosynthesis		1.07036	0.0980924	0.235959		1478	1461	1960	1779	2063	1710	V	+
514	YCL054W	SPB1	AdoMet-dependent methyltransferase; involved in rRNA processing and 60S ribosomal subunit maturation; methylates G2922 in the tRNA docking site of the large subunit rRNA and in the absence of snR52, U2921; suppressor of PAB1 mutants		1.14728	0.198213	0.236306		1913	1493	2085	2713	2320	1654	III	+
3271	YLL010C	PSR1	Plasma membrane-associated protein phosphatase; involved in the general stress response and the inactivating dephosphorylation of Mep2p; required along with binding partner Whi2p for full activation of STRE-mediated gene expression, possibly through Msn2p dephosphorylation, and for inhibition of TORC1 in response to limiting amino acids; regulates the sodium ion stress response with Psr2p; member of the HAD family of protein phosphatases		0.890843	-0.166757	0.236427		1183	946	1098	1081	1081	913	XII	-
3979	YMR131C	RRB1	Specific assembly chaperone for ribosomal protein Rpl3p; co-translationally associates with nascent Rpl3p, preventing aggregation, and facilitating nuclear import; required for biogenesis of preribosomal particles; essential gene; contains five WD-repeat motifs		1.13018	0.176553	0.236515		2410	1857	2621	3231	2801	2209	XIII	-
234	YBR049C	REB1	RNA polymerase I enhancer binding protein; DNA binding protein that binds to genes transcribed by both RNA polymerase I and RNA polymerase II; required for termination of RNA polymerase I transcription; Reb1p bound to DNA acts to block RNA polymerase II readthrough transcription		1.0817	0.113301	0.236665		968	956	1318	1131	1399	1178	II	-
935	YDR113C	PDS1	Securin; inhibits anaphase by binding separin Esp1p; blocks cyclin destruction and mitotic exit, essential for meiotic progression and mitotic cell cycle arrest; localization is cell-cycle dependent and regulated by Cdc28p phosphorylation		1.12254	0.166772	0.236681		205	196	300	262	327	242	IV	-
2864	YJR057W	CDC8	Nucleoside monophosphate and nucleoside diphosphate kinase; functions in the de novo biosynthesis of pyrimidine deoxyribonucleotides; thymidylate/uridylate kinase that converts nucleoside monophosphates, dTMP and dUMP to nucleoside diphosphates, dTDP and dUDP; nucleoside diphosphate kinase that converts nucleoside diphosphates, dTDP and dUDP to dTTP and dUTP; essential for mitotic and meiotic DNA replication; homologous to S. pombe tmp1; human homolog DTYMK can complement the cdc8 null mutant		1.15518	0.208123	0.236841		193	207	320	333	298	240	X	+
3972	YMR124W	EPO1	Protein involved in septin-ER tethering; interacts with ER membrane protein, Scs2p, and Shs1p, a septin ring component, at bud neck to create ER diffusion barrier; GFP-fusion protein localizes to the cell periphery, cytoplasm, bud, and bud neck; interacts with Crm1p in two-hybrid assay; YMR124W has a paralog, YLR031W, that arose from the whole genome duplication		1.08412	0.116521	0.236873		886	822	1177	1037	1180	1077	XIII	+
4614	YOL087C	DUF1	Ubiquitin-binding protein of unknown function; contains one WD40 repeat in a beta-propeller fold; green fluorescent protein (GFP)-fusion protein localizes to the cytoplasm; homolog of human WDR48/UAF1, which is involved in regulating the Fanconi anemia pathway; deletion mutant is sensitive to various chemicals including phenanthroline, sanguinarine, and nordihydroguaiaretic acid		0.906102	-0.142254	0.236929		1861	1478	1847	1521	1916	1584	XV	-
1912	YGL263W	COS12	Endosomal protein involved in turnover of plasma membrane proteins; member of the DUP380 subfamily of conserved, often subtelomeric COS genes; required for the multivesicular vesicle body sorting pathway that internalizes plasma membrane proteins for degradation; Cos proteins provide ubiquitin in trans for nonubiquitinated cargo proteins		0.783509	-0.351978	0.237347		42	34	52	31	41	34	VII	+
2155	YGR271C-A	EFG1	Ribosome biogenesis factor required for maturation of 18S rRNA; null mutant is sensitive to hydroxyurea and is delayed in recovering from alpha-factor arrest; green fluorescent protein (GFP)-fusion protein localizes to the nucleolus		1.13308	0.180254	0.237366		370	296	406	481	475	336	VII	-
2516	YIL093C	RSM25	Mitochondrial ribosomal protein of the small subunit		1.11802	0.160946	0.23769		252	267	390	352	413	308	IX	-
2703	YJL091C	GWT1	Protein involved in the inositol acylation of GlcN-PI; the inositol acylation of glucosaminyl phosphatidylinositol (GlcN-PI) forms glucosaminyl(acyl)phosphatidylinositol (GlcN(acyl)PI), an intermediate in the biosynthesis of glycosylphosphatidylinositol (GPI) anchors		1.12632	0.171621	0.238199		535	627	954	775	989	742	X	-
2689	YJL074C	SMC3	Subunit of the multiprotein cohesin complex; required for sister chromatid cohesion in mitotic cells; also required, with Rec8p, for cohesion and recombination during meiosis; phylogenetically conserved SMC chromosomal ATPase family member		1.11863	0.161735	0.238718		515	561	800	802	808	603	X	-
226	YBR041W	FAT1	Very long chain fatty acyl-CoA synthetase and fatty acid transporter; activates imported fatty acids with a preference for very long lengths (C20-C26); has a separate function in the transport of long chain fatty acids	1	0.895303	-0.159552	0.238814		1442	1022	1356	1165	1365	1118	II	+
4368	YNL233W	BNI4	Targeting subunit for Glc7p protein phosphatase; localized to the bud neck, required for localization of chitin synthase III to the bud neck via interaction with the chitin synthase III regulatory subunit Skt5p; phosphorylation by Slt2p and Kss1p involved in regulating Bni4p in septum assembly		1.08986	0.124143	0.23941		612	559	785	784	828	644	XIV	+
211	YBR024W	SCO2	Protein anchored to mitochondrial inner membrane; may have a redundant function with Sco1p in delivery of copper to cytochrome c oxidase; interacts with Cox2p; SCO2 has a paralog, SCO1, that arose from the whole genome duplication		0.894458	-0.160915	0.239456		388	329	403	341	428	304	II	+
2610	YIR023W	DAL81	Positive regulator of genes in multiple nitrogen degradation pathways; contains DNA binding domain but does not appear to bind the dodecanucleotide sequence present in the promoter region of many genes involved in allantoin catabolism		1.09997	0.137463	0.239667		766	686	1163	982	1094	930	IX	+
1154	YDR356W	SPC110	Inner plaque spindle pole body (SPB) component; gamma-tubulin small complex (gamma-TuSC) receptor that interacts with Spc98p to recruit the complex to the nuclear side of the SPB, connecting nuclear microtubules to the SPB; promotes gamma-TuSC assembly and oligomerization to initiate microtubule nucleation; interacts with Tub4p-complex and calmodulin; phosphorylated by Mps1p in cell cycle-dependent manner; ortholog of human pericentrin (kendrin)		1.09867	0.13576	0.239855		557	527	739	712	843	573	IV	+
1263	YDR477W	SNF1	AMP-activated S/T protein kinase (AMPK); complexes with Snf4p and a Sip1p/Sip2p/Gal83p family member; required for glucose-shortage induced respiratory gene expression, heat shock, sporulation, and peroxisome biogenesis; regulates filamentous growth and acts as a non-canonical GEF activating Arf3p during invasive growth; involved in mitotic spindle alignment in non-limiting glucose; target of sumoylation dependent Ub-mediated destruction; polyhistidine tract acts as a pH sensing module		0.901969	-0.148851	0.240203		1225	963	1263	966	1250	1096	IV	+
3617	YLR328W	NMA1	Nicotinic acid mononucleotide adenylyltransferase; catalyzes the transfer of the adenylyl moiety of ATP to nicotinamide mononucleotide to form NAD; involved in pathways of NAD biosynthesis, including the de novo, NAD(+) salvage, and nicotinamide riboside salvage pathways; homolog of human NMNAT; NMA1 has a paralog, NMA2, that arose from the whole genome duplication		1.10162	0.139628	0.240401		455	353	544	489	594	490	XII	+
2849	YJR041C	URB2	Protein required for normal metabolism of the rRNA primary transcript; nucleolar protein; proposed to be involved in ribosome biogenesis		1.11063	0.151375	0.240541		516	448	706	704	721	529	X	-
3479	YLR172C	DPH5	Methyltransferase required for synthesis of diphthamide; diphthamide is a modified histidine residue of translation elongation factor 2 (Eft1p or Eft2p); not essential for viability; GFP-Dph5p fusion protein localizes to the cytoplasm		1.07626	0.106024	0.240763		1025	950	1415	1261	1440	1147	XII	-
1659	YFR028C	CDC14	Protein phosphatase required for mitotic exit; required for rDNA segregation, cytokinesis, meiosis I spindle disassembly, environmental stress response, autophagy during meiosis; downregulates microautophagy induction after TORC1 inactivation; held in nucleolus by Cdc55p in early meiosis, liberated by FEAR and Mitotic Exit Network in anaphase; sequestered in metaphase II, released upon entry into anaphase II; human homolog CDC14A can complement thermosensitivity of cdc14-1 mutant		1.08648	0.119665	0.240884		627	635	901	796	923	761	VI	-
1968	YGR063C	SPT4	Spt4p/5p (DSIF) transcription elongation factor complex subunit; Spt4/5 binds ssRNA in a sequence-specific manner and along with RNAP I and II regulates transcriptional elongation, RNA processing, quality control, and transcription-coupled repair; localizes to kinetochores and heterochromatin, influencing chromosomal dynamics and silencing; required for transcription through long trinucleotide repeats in ORFs and non-protein coding regions; accelerates senescence through rDNA instability		1.23772	0.307681	0.241336		134	244	329	328	383	216	VII	-
4798	YOR132W	VPS17	Subunit of the membrane-associated retromer complex; essential for endosome-to-Golgi retrograde protein transport; peripheral membrane protein that assembles onto the membrane with Vps5p to promote vesicle formation; required for recruiting the retromer complex to the endosome membranes		0.888604	-0.170387	0.241353		743	524	757	603	652	643	XV	+
4710	YOR034C	AKR2	Ankyrin repeat-containing protein; member of a family of putative palmitoyltransferases containing an Asp-His-His-Cys-cysteine rich (DHHC-CRD) domain; possibly involved in constitutive endocytosis of Ste3p; AKR2 has a paralog, AKR1, that arose from the whole genome duplication		0.885661	-0.175173	0.241437		468	336	485	412	480	325	XV	-
2658	YJL042W	MHP1	Microtubule-associated protein involved in microtubule organization; involved in assembly and stabilization of microtubules; overproduction results in cell cycle arrest at G2 phase; similar to Drosophila protein MAP and to mammalian MAP4 proteins		0.899674	-0.152525	0.241766		2444	1780	2356	1902	2432	1985	X	+
206	YBR019C	GAL10	UDP-glucose-4-epimerase; catalyzes interconversion of UDP-galactose and UDP-D-glucose in galactose metabolism; also catalyzes conversion of alpha-D-glucose or alpha-D-galactose to their beta-anomers; human homolog GALE implicated in galactosemia, can complement yeast null mutant		0.624145	-0.680046	0.241775		11	16	18	4	14	12	II	-
1983	YGR081C	SLX9	Nuclear export receptor for exportin Crm1p; required for pre-rRNA processing and nuclear export of pre-40S pre-ribosomal particles; associates with the 90S pre-ribosome and 43S small ribosomal subunit precursor; interacts with U3 snoRNA; binds G-quadruplex (G4) structures in DNA; deletion mutant has synthetic fitness defect with an sgs1 deletion mutant		1.13812	0.186651	0.242041		317	226	388	411	387	314	VII	-
4464	YNR003C	RPC34	RNA polymerase III subunit C34; interacts with TFIIIB70 and is a key determinant in pol III recruitment by the preinitiation complex		1.10762	0.147458	0.24244		301	245	370	333	412	328	XIV	-
3383	YLR068W	FYV7	Nucleolar protein required for maturation of 18S rRNA; required for survival upon exposure to K1 killer toxin		1.17146	0.228313	0.242451		229	270	328	418	362	250	XII	+
4174	YNL010W	PYP1	Sugar alcohol phosphatase; polyol phosphatase that hydrolyzes sorbitol-6-phosphate, ribitol-5-phosphate, and (D)-glycerol-3-phosphate, maintaining phosphoglucose isomerase (PGI) activity in the presence of PGI-inhibitory sugar alcohols; expression correlated with growth rate; GFP-fusion protein localizes to the cytoplasm and nucleus; homozygous diploid mutant displays increased glycogen accumulation; member of the haloacid dehalogenase (HAD) superfamily		1.08824	0.122003	0.242556		796	832	1157	1002	1253	954	XIV	+
913	YDR087C	RRP1	Essential evolutionarily conserved nucleolar protein; necessary for biogenesis of 60S ribosomal subunits and for processing of pre-rRNAs to mature rRNA; associated with several distinct 66S pre-ribosomal particles		1.12896	0.174991	0.242619		367	356	548	571	528	408	IV	-
5382	YPR116W	RRG8	Protein of unknown function; required for efficient 5' processing of mitochondrial tRNAs, for respiratory growth and mitochondrial genome maintenance; null mutation results in a decrease in plasma membrane electron transport; localizes to the matrix side of the inner mitochondrial membrane		1.27811	0.354014	0.243244		29	26	49	43	52	44	XVI	+
1607	YFL033C	RIM15	Protein kinase involved in cell proliferation in response to nutrients; glucose-repressible; involved in signal transduction during cell proliferation in response to nutrients, specifically the establishment of stationary phase; identified as a regulator of IME2; phosphorylates Igo1p and Igo2p; substrate of Pho80p-Pho85p kinase		0.900332	-0.151471	0.243342		1234	945	1173	1006	1231	992	VI	-
4988	YOR350C	MNE1	Protein involved in splicing Group I aI5-beta intron from COX1 mRNA; mitochondrial matrix protein		1.10657	0.14609	0.243935		401	396	627	549	625	482	XV	-
4399	YNL265C	IST1	Protein involved in recycling of membrane transporters from endosome to plasma membrane; plays a role in the multivesicular body sorting pathway; functions and forms a complex with Did2p; recruitment to endosomes is mediated by the Vps2p-Vps24p subcomplex of ESCRT-III; also interacts with Vps4p		0.913533	-0.130472	0.244258		427	378	552	438	472	398	XIV	-
2556	YIL135C	VHS2	Regulator of septin dynamics; involved in the regulation of septin dynamics at bud neck after mitotic entry, likely by stabilizing septin structure; regulated at post-translational level by cell cycle dependent phosphorylation; likely phosphorylated by Cdc28p and dephosphorylated by Cdc14p before cytokinesis; high-copy suppressor of synthetic lethality of sis2 sit4 double mutant; VHS2 has a paralog, MLF3, that arose from the whole genome duplication		0.878118	-0.187513	0.244415		864	743	931	617	881	869	IX	-
2292	YHR072W	ERG7	Lanosterol synthase; an essential enzyme that catalyzes the cyclization of squalene 2,3-epoxide, a step in ergosterol biosynthesis; human LSS functionally complements the lethality of the erg7 null mutation		1.0667	0.0931579	0.244594		1352	1225	1706	1578	1803	1456	VIII	+
5431	YPR171W	BSP1	Adapter that links synaptojanins to the cortical actin cytoskeleton; the synaptojanins are Inp52p and Inp53p		1.11461	0.156541	0.244639		561	411	753	646	739	625	XVI	+
758	YDL161W	ENT1	Epsin-like protein involved in endocytosis and actin patch assembly; K63-specific Ub chain binding protein that functions as an endocytic adaptor; binds clathrin via a clathrin-binding domain motif at C-terminus; contains two ubiquitin-interacting motifs (UIMs); functionally redundant with Ent2p; relocalizes from bud neck to cytoplasm upon DNA replication stress; ENT1 has a paralog, ENT2, that arose from the whole genome duplication		1.07863	0.109196	0.245064		762	682	980	886	1003	870	IV	+
3806	YML080W	DUS1	Dihydrouridine synthase; member of a widespread family of conserved proteins including Smm1p, Dus3p, and Dus4p; modifies pre-tRNA(Phe) at U17		1.1166	0.159116	0.245093		396	376	520	571	536	418	XIII	+
1228	YDR436W	PPZ2	Serine/threonine protein phosphatase Z, isoform of Ppz1p; involved in regulation of potassium transport, which affects osmotic stability, cell cycle progression, and halotolerance		0.886211	-0.174278	0.245222		1241	892	1163	884	1213	1023	IV	+
3370	YLR054C	OSW2	Protein of unknown function reputedly involved in spore wall assembly		0.780808	-0.35696	0.245382		99	48	74	70	66	48	XII	-
181	YBL102W	SFT2	Tetra-spanning membrane protein found mostly in the late Golgi; non-essential; can suppress some sed5 alleles; may be part of the transport machinery, but precise function is unknown; similar to mammalian syntaxin 5		0.919878	-0.120485	0.245449		655	600	884	634	778	663	II	+
3275	YLL014W	EMC6	Member of conserved ER transmembrane complex; required for efficient folding of proteins in the ER; null mutant displays induction of the unfolded protein response; homologous to worm F33D4.7/EMC-6, fly CG11781, human TMEM93		1.16762	0.223566	0.245721		258	348	460	464	540	320	XII	+
2803	YJL206C	YJL206C	Putative protein of unknown function; similar to transcriptional regulators from the Zn[2]-Cys[6] binuclear cluster protein family; mRNA is weakly cell cycle regulated, peaking in S phase; induced rapidly upon MMS treatment		0.876541	-0.190107	0.24577		237	216	333	204	258	260	X	-
2926	YJR124C	YJR124C	Putative protein of unknown function; expression induced under calcium shortage		1.09835	0.135332	0.245798		388	328	480	471	519	400	X	-
2813	YJL219W	HXT9	Putative hexose transporter that is nearly identical to Hxt11p; has similarity to major facilitator superfamily (MFS) transporters, expression of HXT9 is regulated by transcription factors Pdr1p and Pdr3p		0.811543	-0.30126	0.246057		53	49	67	43	53	49	X	+
3501	YLR195C	NMT1	N-myristoyl transferase; catalyzes the cotranslational, covalent attachment of myristic acid to the N-terminal glycine residue of several proteins involved in cellular growth and signal transduction		1.08047	0.111657	0.24678		688	644	912	792	967	804	XII	-
1128	YDR325W	YCG1	Subunit of the condensin complex; required for establishment and maintenance of chromosome condensation, chromosome segregation and chromatin binding by the complex; required for tRNA genes clustering at the nucleolus; required for replication slow zone breakage following Mec1p inactivation; transcription is cell cycle regulated, peaking in mitosis and declining in G1; protein is constitutively degraded by the proteasome; rate limiting for condensin recruitment to chromatin		1.10157	0.139559	0.246884		372	408	537	481	579	476	IV	+
3390	YLR075W	RPL10	Ribosomal 60S subunit protein L10; homologous to mammalian ribosomal protein L10 and bacterial L16; responsible for joining the 40S and 60S subunits; regulates translation initiation; similar to members of the QM gene family; protein abundance increases under DNA replication stress; mutations in human homolog implicated in T-cell acute lymphoblastic leukemia and also autism spectrum disorders (ASD); human RPL10 can complement yeast null mutant		1.06411	0.0896421	0.24696		11982	11333	16080	14945	16507	12867	XII	+
2868	YJR061W	MNN14	Protein required for N-glycan mannosylphosphorylation; non-essential gene; transcription repressed by Rm101p; MNN14 has a paralog, MNN4, that arose from the whole genome duplication		0.90018	-0.151715	0.246983		566	472	635	450	650	505	X	+
2951	YJR151C	DAN4	Cell wall mannoprotein; has similarity to Tir1p, Tir2p, Tir3p, and Tir4p; expressed under anaerobic conditions, completely repressed during aerobic growth		0.864927	-0.209349	0.247133		408	494	642	353	573	489	X	-
1970	YGR066C	GID10	Recognition component (N-recognin) of the Pro/N-degron pathway; recognizes and targets for degradation proteins with N-terminal degradation signals; expressed only under starvation or osmotic stress		0.643981	-0.634909	0.247373		9	15	19	9	9	11	VII	-
3041	YKL087C	CYT2	Cytochrome c1 heme lyase; involved in maturation of cytochrome c1, which is a subunit of the mitochondrial ubiquinol-cytochrome-c reductase; links heme covalently to apocytochrome c1; human homolog HCCS can complement yeast cyt2 null mutant		0.919026	-0.121823	0.248209		536	502	653	534	595	518	XI	-
1859	YGL201C	MCM6	Protein involved in DNA replication; component of the Mcm2-7 hexameric helicase complex that binds chromatin as a part of the pre-replicative complex; forms a subcomplex with Mcm4p and Mcm7p		1.0991	0.13632	0.248489		615	675	842	861	927	703	VII	-
4556	YOL025W	LAG2	Protein that negatively regulates the SCF E3-ubiquitin ligase; regulates by interacting with and preventing neddyation of the cullin subunit, Cdc53p; longevity determinant that is preferentially expressed in young cells; similar to mammalian Cand1		0.899731	-0.152434	0.248594		362	335	453	330	386	376	XV	+
2994	YKL034W	TUL1	Subunit of the DSC ubiquitin ligase complex; golgi-localized RING-finger ubiquitin ligase (E3) involved in sorting polar transmembrane domain containing membrane proteins to multivesicular bodies for delivery to the vacuole; proposed involvement in the quality control of misfolded TMD containing proteins; ortholog of fission yeast dsc1		0.904015	-0.145581	0.248659		1244	1065	1391	986	1378	1194	XI	+
277	YBR092C	PHO3	Constitutively expressed acid phosphatase similar to Pho5p; brought to the cell surface by transport vesicles; hydrolyzes thiamin phosphates in the periplasmic space, increasing cellular thiamin uptake; expression is repressed by thiamin		0.84506	-0.242874	0.248768		1281	960	1064	1272	934	784	II	-
1705	YGL021W	ALK1	Atypical protein kinase; along with paralog, ALK2, required for proper spindle positioning and nuclear segregation following mitotic arrest, proper organization of formins and polarisome components in mitosis, and survival after spindle assembly checkpoint delay; regulates the morphogenesis checkpoint in response to polarity insults through inactivation of Mih1p; phosphorylated in response to DNA damage; similar to mammalian haspins		0.911969	-0.132944	0.248988		541	507	697	492	639	553	VII	+
3613	YLR324W	PEX30	ER-resident protein involved in peroxisomal biogenesis; ER-localized protein that associates with peroxisomes; interacts with Pex29p and reticulons Rtn1p and Yop1p to regulate peroxisome biogenesis from the ER; role in peroxisomal-destined vesicular flow from the ER; partially redundant with Pex31p; may function at a step downstream of steps mediated by Pex28p and Pex29p; PEX30 has a paralog, PEX31, that arose from the whole genome duplication	1	0.925818	-0.111199	0.249533		1638	1401	1795	1495	1823	1453	XII	+
5026	YPL003W	ULA1	Protein that activates Rub1p (NEDD8) before neddylation; acts together with Uba3p; may play a role in protein degradation		0.874167	-0.19402	0.249594		354	291	355	251	354	327	XVI	+
177	YBL097W	BRN1	Subunit of the condensin complex; required for chromosome condensation and for clustering of tRNA genes at the nucleolus; may influence multiple aspects of chromosome transmission		1.14725	0.198181	0.249659		179	201	291	290	316	208	II	+
904	YDR079C-A	TFB5	Component of RNA polymerase II general transcription factor TFIIH; involved in transcription initiation and in nucleotide-excision repair; relocalizes to the cytosol in response to hypoxia; homolog of Chlamydomonas reinhardtii REX1-S protein involved in DNA repair		0.721748	-0.470433	0.249662		24	28	36	32	20	15	IV	-
4610	YOL083W	ATG34	Receptor protein involved in selective autophagy during starvation; specifically involved in the transport of cargo protein alpha-mannosidase (Ams1p); Atg19p paralog		0.919138	-0.121647	0.249868		652	599	802	599	759	643	XV	+
4690	YOR009W	TIR4	Cell wall mannoprotein; expressed under anaerobic conditions and required for anaerobic growth; transcription is also induced by cold shock; member of the Srp1p/Tip1p family of serine-alanine-rich proteins		0.729695	-0.454634	0.249952		154	56	64	72	90	57	XV	+
3113	YKL168C	KKQ8	Putative serine/threonine protein kinase with unknown cellular role; KKQ8 has a paralog, HAL5, that arose from the whole genome duplication		0.892011	-0.164867	0.250125		678	557	703	507	718	619	XI	-
854	YDR025W	RPS11A	Protein component of the small (40S) ribosomal subunit; homologous to mammalian ribosomal protein S11 and bacterial S17; N-terminally propionylated in vivo; RPS11A has a paralog, RPS11B, that arose from the whole genome duplication		1.0865	0.119682	0.250193		2641	2494	4026	3501	3844	3083	IV	+
4985	YOR347C	PYK2	Pyruvate kinase; appears to be modulated by phosphorylation; transcription repressed by glucose, and Pyk2p may be active under low glycolytic flux; PYK2 has a paralog, CDC19, that arose from the whole genome duplication		0.894435	-0.160951	0.250431		473	435	617	387	574	483	XV	-
1399	YER008C	SEC3	Subunit of the exocyst complex; the exocyst mediates polarized targeting and tethering of post-Golgi secretory vesicles to sites of exocytosis prior to SNARE-mediated fusion; PtdIns[4,5]P2-binding protein that localizes to exocytic sites in a Rho1p-dependent, actin-independent manner, targeting and anchoring the exocyst to the plasma membrane with Exo70p; direct GTP Rho1p effector; required for ER inheritance; relocalizes away from bud neck upon DNA replication stress		0.931761	-0.101968	0.250608		1964	1667	2287	1905	2261	1698	V	-
4578	YOL051W	GAL11	Subunit of the RNA polymerase II mediator complex; associates with core polymerase subunits to form the RNA polymerase II holoenzyme; affects transcription by acting as target of activators and repressors; forms part of the tail domain of mediator		0.921167	-0.118466	0.250689		2292	1987	2538	1979	2593	2123	XV	+
4519	YNR059W	MNT4	Putative alpha-1,3-mannosyltransferase; not required for protein O-glycosylation; SWAT-GFP and mCherry fusion proteins localize to the endoplasmic reticulum and vacuole respectively		0.853789	-0.228048	0.251188		552	312	440	385	461	346	XIV	+
3066	YKL114C	APN1	Major apurinic/apyrimidinic endonuclease; 3'-repair diesterase; involved in repair of DNA damage by oxidation and alkylating agents; also functions as a 3'-5' exonuclease to repair 7,8-dihydro-8-oxodeoxyguanosine; genetically interacts with NTG1 to maintain mitochondrial genome integrity		0.921365	-0.118156	0.251283		620	589	742	621	696	592	XI	-
86	YAR050W	FLO1	Lectin-like protein involved in flocculation; cell wall protein that binds mannose chains on the surface of other cells, confers floc-forming ability that is chymotrypsin sensitive and heat resistant; important for co-flocculation with other yeasts, mediating interaction with specific species; FLO1 has a paralog, FLO5, that arose from a segmental duplication		0.798953	-0.323818	0.251294		47	42	53	40	48	33	I	+
5003	YOR369C	RPS12	Protein component of the small (40S) ribosomal subunit; homologous to mammalian ribosomal protein S12, no bacterial homolog		1.137	0.185237	0.251764		4441	5291	8956	7536	8187	6370	XV	-
2050	YGR154C	GTO1	Omega-class glutathione transferase; induced under oxidative stress; putative peroxisomal localization	1	0.872775	-0.196318	0.251881		173	171	181	158	185	148	VII	-
4330	YNL188W	KAR1	Protein involved in karyogamy and spindle pole body duplication; involved in karyogamy during mating; involved in centrosome separation and duplication during mitosis; localizes to the half-bridge of the spindle pole body; interacts with Spc72p during karyogamy; also interacts with Cdc31p; essential gene		1.11357	0.155188	0.251931		275	281	407	399	400	330	XIV	+
3200	YKR042W	UTH1	Mitochondrial inner membrane protein; role in mitophagy is disputed; implicated in cell wall biogenesis, the oxidative stress response, life span during starvation, and cell death; SUN family member; UTH1 has a paralog, NCA3, that arose from the whole genome duplication		1.07729	0.107407	0.252214		15066	14350	21117	18721	22920	16019	XI	+
4694	YOR014W	RTS1	B-type regulatory subunit of protein phosphatase 2A (PP2A); Rts1p and Cdc55p are alternative regulatory subunits for PP2A catalytic subunits, Pph21p and Pph22p; PP2A-Rts1p protects cohesin when recruited by Sgo1p to the pericentromere; highly enriched at centromeres in the absence of Cdc55p; required for maintenance of septin ring organization during cytokinesis, for ring disassembly in G1 and for dephosphorylation of septin, Shs1p; homolog of the mammalian B' subunit of PP2A		0.91028	-0.135617	0.252221		1427	1119	1447	1178	1475	1223	XV	+
3855	YML132W	COS3	Endosomal protein involved in turnover of plasma membrane proteins; member of the DUP380 subfamily of conserved, often subtelomeric COS genes; required for the multivesicular vesicle body sorting pathway that internalizes plasma membrane proteins for degradation; Cos proteins provide ubiquitin in trans for nonubiquitinated cargo proteins		0.912185	-0.132601	0.252222		1066	783	1192	929	1133	877	XIII	+
2881	YJR075W	HOC1	Alpha-1,6-mannosyltransferase; involved in cell wall mannan biosynthesis; subunit of a Golgi-localized complex that also contains Anp1p, Mnn9p, Mnn11p, and Mnn10p; identified as a suppressor of a cell lysis sensitive pkc1-371 allele		1.0665	0.0928838	0.252249		1245	1129	1563	1424	1667	1356	X	+
4484	YNR024W	MPP6	Nuclear exosome-associated RNA binding protein; involved in surveillance of pre-rRNAs and pre-mRNAs, and the degradation of cryptic non-coding RNAs (ncRNA); copurifies with ribosomes; relocalizes to the cytosol in response to hypoxia		1.14378	0.193805	0.252432		185	173	268	247	322	191	XIV	+
1576	YER186C	YER186C	Putative protein of unknown function		1.09192	0.126871	0.252934		459	436	622	604	628	516	V	-
3710	YLR437C	DIF1	Protein that regulates nuclear import of Rnr2p and Rnr4p; phosphorylated by Dun1p in response to DNA damage and degraded; N-terminal half shows similarity to S. pombe Spd1 protein; DIF1 has a paralog, SML1, that arose from the whole genome duplication		0.841531	-0.248911	0.252972		90	89	112	88	110	64	XII	-
4024	YMR179W	SPT21	Protein with a role in transcriptional silencing; required for normal transcription at several loci including HTA2-HTB2 and HHF2-HHT2, but not required at the other histone loci; binds with Spt10p to histone gene promoters during S phase; localizes to nuclear foci that become diffuse upon DNA replication stress		1.13957	0.188488	0.252984		291	240	376	418	398	275	XIII	+
4789	YOR123C	LEO1	Component of the Paf1 complex; which associates with RNA polymerase II and is involved in histone methylation; plays a role in regulating Ty1 transposition; involved in transcription elongation as demonstrated by the G-less-based run-on (GLRO) assay		1.08687	0.120175	0.253187		914	901	1105	1130	1313	947	XV	-
4851	YOR191W	ULS1	Swi2/Snf2-related translocase, SUMO-Targeted Ubiquitin Ligase (STUbL); required for maintenance of NHEJ inhibition at telomeres; functions at telomeres to translocate and ubiquitinylate poly-sumoylated Rap1p for proteosomal degradation; plays role in antagonizing silencing during mating-type switching; only known STUbL with a translocase activity; contains RING finger domain; relocalizes from nucleus to cytoplasm upon DNA replication stress		1.07116	0.0991795	0.25333		1349	1251	1771	1678	1789	1477	XV	+
1031	YDR222W	YDR222W	Protein of unknown function; green fluorescent protein (GFP)-fusion protein localizes to the cytoplasm in a punctate pattern; YDR222W has a paralog, YLR225C, that arose from the whole genome duplication		1.16364	0.218645	0.253506		144	131	160	140	210	189	IV	+
1635	YFR004W	RPN11	Metalloprotease subunit of 19S regulatory particle; part of 26S proteasome lid; couples the deubiquitination and degradation of proteasome substrates; involved, independent of catalytic activity, in fission of mitochondria and peroxisomes; protein abundance increases in response to DNA replication stress		0.929985	-0.10472	0.253993		1478	1221	1728	1372	1623	1364	VI	+
2087	YGR194C	XKS1	Xylulokinase; converts D-xylulose and ATP to xylulose 5-phosphate and ADP; rate limiting step in fermentation of xylulose; required for xylose fermentation by recombinant S. cerevisiae strains		0.882564	-0.180228	0.254165		963	708	989	687	896	899	VII	-
5436	YPR176C	BET2	Beta subunit of Type II geranylgeranyltransferase; required for vesicular transport between the endoplasmic reticulum and the Golgi; provides a membrane attachment moiety to Rab-like proteins Ypt1p and Sec4p; human homolog RABGGTB can complement yeast BET2 mutant		1.09168	0.126544	0.254403		450	447	613	596	622	523	XVI	-
5204	YPL198W	RPL7B	Ribosomal 60S subunit protein L7B; required for processing of 27SA3 pre-rRNA to 27SB pre-rRNA during assembly of large ribosomal subunit; depletion leads to a turnover of pre-rRNA; contains a conserved C-terminal Nucleic acid Binding Domain (NDB2); binds to Domain II of 25S and 5.8S rRNAs; homologous to mammalian ribosomal protein L7 and bacterial L30; RPL7B has a paralog, RPL7A, that arose from the whole genome duplication		1.07114	0.0991527	0.254535		1121	1087	1525	1335	1615	1281	XVI	+
1329	YEL007W	MIT1	Transcriptional regulator of pseudohyphal growth; protein with sequence similarity to S. pombe gti1+ (gluconate transport inducer 1) and C. albicans Wor1		0.860241	-0.217187	0.254717		674	674	904	470	805	773	V	+
4092	YMR246W	FAA4	Long chain fatty acyl-CoA synthetase; activates fatty acids with a preference for C12:0-C16:0 chain lengths; role in the competitive import of long-chain fatty acids and sphingoid long-chain bases; role in stationary phase survival; localizes to lipid particles and the plasma membrane; role in sphingolipid-to-glycerolipid metabolism; forms cytoplasmic foci upon replication stress; faa1 faa4 double null complemented by any of human ACSBG1, ACSL1, 3, 4, 5, 6, SLC27A2, or 4		0.907593	-0.139883	0.25476		4450	3551	4488	4180	4069	3784	XIII	+
5432	YPR172W	YPR172W	Protein of unknown function; predicted to encode a pyridoxal 5'-phosphate synthase based on sequence similarity but purified protein does not possess this activity, nor does it bind flavin mononucleotide (FMN); transcriptionally activated by Yrm1p along with genes involved in multidrug resistance; YPR172W has a paralog, YLR456W, that arose from the whole genome duplication		0.888453	-0.170632	0.254897		233	189	300	206	277	196	XVI	+
1473	YER077C	MRX1	Protein that associates with mitochondrial ribosome; green fluorescent protein (GFP)-fusion protein localizes to the mitochondrion; null mutation results in a decrease in plasma membrane electron transport		0.913491	-0.130538	0.255062		629	558	675	592	689	536	V	-
303	YBR121C	GRS1	Cytoplasmic and mitochondrial glycyl-tRNA synthase; ligates glycine to the cognate anticodon-bearing tRNA; transcription termination factor that may interact with the 3'-end of pre-mRNA to promote 3'-end formation; GRS1 has a paralog, GRS2, that arose from the whole genome duplication; human homolog GARS implicated in Charcot-Marie-Tooth disease, can complement yeast null mutant		1.05837	0.08185	0.255279		4694	4490	6266	5622	6519	5163	II	-
1286	YDR501W	PLM2	Putative transcription factor, contains Forkhead Associated domain; found associated with chromatin; target of SBF transcription factor; induced in response to DNA damaging agents and deletion of telomerase; PLM2 has a paralog, TOS4, that arose from the whole genome duplication		0.834757	-0.260571	0.255515		111	77	113	101	84	80	IV	+
1934	YGR026W	YGR026W	Putative protein of unknown function; green fluorescent protein (GFP)-fusion protein localizes to the cell periphery		0.938221	-0.0920001	0.255808		1541	1362	1948	1536	1832	1450	VII	+
2579	YIL158W	AIM20	Protein of unknown function; overexpression causes cell cycle delay or arrest; green fluorescent protein (GFP)-fusion protein localizes to vacuole; null mutant displays elevated frequency of mitochondrial genome loss; relocalizes from nucleus to cytoplasm upon DNA replication stress; AIM20 has a paralog, SKG1, that arose from the whole genome duplication		1.11403	0.155786	0.255901		273	301	411	399	404	353	IX	+
153	YBL068W	PRS4	5-phospho-ribosyl-1(alpha)-pyrophosphate synthetase, synthesizes PRPP; which is required for nucleotide, histidine, and tryptophan biosynthesis; one of five related enzymes, which are active as heteromultimeric complexes; PRS4 has a paralog, PRS2, that arose from the whole genome duplication; a missense mutation in the conserved residue R196 of its human homolog PRPS1 is pathogenic		1.0832	0.115298	0.256219		566	523	755	712	772	625	II	+
2515	YIL092W	YIL092W	Putative protein of unknown function; green fluorescent protein (GFP)-fusion protein localizes to the cytoplasm and to the nucleus		1.15454	0.207318	0.256282		247	257	467	325	473	371	IX	+
2346	YHR129C	ARP1	Actin-related protein of the dynactin complex; required for spindle orientation and nuclear migration; forms actin-like short filament composed of 9 or 10 Arp1p monomers; putative ortholog of mammalian centractin		1.13966	0.188607	0.256306		218	236	376	360	358	273	VIII	-
3648	YLR364W	GRX8	Glutaredoxin that employs a dithiol mechanism of catalysis; monomeric; activity is low and null mutation does not affect sensitivity to oxidative stress; GFP-fusion protein localizes to the cytoplasm; expression strongly induced by arsenic		1.37593	0.460405	0.256409		13	15	24	24	27	24	XII	+
2820	YJR004C	SAG1	Alpha-agglutinin of alpha-cells; binds to Aga1p during agglutination, N-terminal half is homologous to the immunoglobulin superfamily and contains binding site for a-agglutinin, C-terminal half is highly glycosylated and contains GPI anchor		0.896878	-0.157017	0.257513		308	285	425	275	365	322	X	-
4709	YOR033C	EXO1	5'-3' exonuclease and flap-endonuclease; involved in recombination, double-strand break repair, MMS2 error-free branch of the post replication (PRR) pathway and DNA mismatch repair; role in telomere maintenance; member of the Rad2p nuclease family, with conserved N and I nuclease domains; relative distribution to the nucleus increases upon DNA replication stress; EXO1 has a paralog, DIN7, that arose from the whole genome duplication		1.10485	0.143847	0.257729		388	309	425	445	498	375	XV	-
4800	YOR134W	BAG7	Rho GTPase activating protein (RhoGAP); stimulates the intrinsic GTPase activity of Rho1p, which plays a bud growth by regulating actin cytoskeleton organization and cell wall biosynthesis, resulting in the downregulation of Rho1p; structurally and functionally related to Sac7p; BAG7 has a paralog, SAC7, that arose from the whole genome duplication		0.664621	-0.589397	0.257739		56	16	30	31	15	25	XV	+
3804	YML078W	CPR3	Mitochondrial peptidyl-prolyl cis-trans isomerase (cyclophilin); catalyzes the cis-trans isomerization of peptide bonds N-terminal to proline residues; involved in protein refolding after import into mitochondria		1.07597	0.105636	0.258444		1634	1587	2389	2024	2348	1974	XIII	+
1620	YFL047W	RGD2	GTPase-activating protein (RhoGAP) for Cdc42p and Rho5p; relocalizes from bud neck to cytoplasm upon DNA replication stress		1.09198	0.126953	0.258474		643	609	936	751	979	787	VI	+
553	YCR031C	RPS14A	Protein component of the small (40S) ribosomal subunit; required for ribosome assembly and 20S pre-rRNA processing; mutations confer cryptopleurine resistance; homologous to mammalian ribosomal protein S14 and bacterial S11; RPS14A has a paralog, RPS14B, that arose from the whole genome duplication		1.11482	0.15681	0.258694		2916	3503	4918	4646	5085	3614	III	-
3350	YLR032W	RAD5	DNA helicase/Ubiquitin ligase; involved in error-free DNA damage tolerance (DDT), replication fork regression during postreplication repair by template switching, and error-prone translesion synthesis; required for UV and MMS-associated unequal sister chromatid exchange (SCE) but not for double-strand break associated unequal SCE; promotes synthesis of free and PCNA-bound polyubiquitin chains by Ubc13p-Mms2p; human homolog HLTF can complement yeast null mutant		1.08974	0.123984	0.258814		451	403	582	514	656	489	XII	+
467	YBR295W	PCA1	Cadmium transporting P-type ATPase; may also have a role in copper and iron homeostasis; stabilized by Cd binding, which prevents ubiquitination; S288C and other lab strains contain a G970R mutation which eliminates Cd transport function		0.90744	-0.140126	0.258833		360	368	496	360	474	346	II	+
718	YDL120W	YFH1	Mitochondrial matrix iron chaperone; oxidizes and stores iron; interacts with Isu1p to promote Fe-S cluster assembly; mutation results in multiple Fe/S-dependent enzyme deficiencies; human frataxin homolog FXN is mutated in Friedrich's ataxia; human FTL gene can complement yeast yfh1 null mutant		1.10687	0.146491	0.258867		396	389	579	571	574	445	IV	+
4059	YMR213W	CEF1	Essential splicing factor; associated with Prp19p and the spliceosome, contains an N-terminal c-Myb DNA binding motif necessary for cell viability but not for Prp19p association, evolutionarily conserved and homologous to S. pombe Cdc5p		1.09355	0.129024	0.25903		496	442	611	566	627	594	XIII	+
447	YBR273C	UBX7	UBX (ubiquitin regulatory X) domain-containing protein; interacts with Cdc48p; UBX7 has a paralog, UBX6, that arose from the whole genome duplication		0.895185	-0.159743	0.259109		753	613	785	564	801	688	II	-
4616	YOL089C	HAL9	Putative transcription factor containing a zinc finger; overexpression increases salt tolerance through increased expression of the ENA1 (Na+/Li+ extrusion pump) gene while gene disruption decreases both salt tolerance and ENA1 expression; HAL9 has a paralog, TBS1, that arose from the whole genome duplication		0.906325	-0.1419	0.259141		709	605	853	580	805	695	XV	-
3606	YLR315W	NKP2	Central kinetochore protein and subunit of the Ctf19 complex; mutants have elevated rates of chromosome loss; orthologous to fission yeast kinetochore protein cnl2		1.27851	0.354468	0.259411		29	23	37	37	45	38	XII	+
909	YDR083W	RRP8	Nucleolar S-adenosylmethionine-dependent rRNA methyltransferase; methylates adenine (m1A) of large subunit (LSU) rRNA at position 645; involved in pre-rRNA cleavage at site A2; mutation is synthetically lethal with gar1 mutation; deletion disrupts telomere maintenance by influencing expression of neighboring gene STN1; mammalian homolog nucleomethylin has been linked to nutrient availability signaling pathways and obesity		1.11529	0.157418	0.259482		743	623	891	1006	975	688	IV	+
3071	YKL121W	DGR2	Protein of unknown function; null mutant is resistant to 2-deoxy-D-glucose and displays abnormally elongated buds; DGR2 has a paralog, YMR102C, that arose from the whole genome duplication		0.895349	-0.159478	0.259658		604	463	609	457	636	509	XI	+
2920	YJR117W	STE24	Highly conserved zinc metalloprotease; component of the ER quality control mechanism that removes faulty proteins clogging translocation channels; inhibits SRP-independent translocation into the ER; has two roles in a-factor maturation, C-terminal CAAX proteolysis and the first step of N-terminal proteolytic processing; cleaves isoprenylated and non-prenylated oligopeptides; human homolog ZMPSTE24 implicated in mandibuloacral dysplasia (MAD), and complements the null mutant		0.921732	-0.117581	0.260344		1965	1674	2320	1694	2215	1911	X	+
1569	YER179W	DMC1	Meiosis-specific recombinase required for double-strand break repair; also required for pairing between homologous chromosomes and for the normal morphogenesis of synaptonemal complex; binds ssDNA and dsDNA, forms helical filaments; potent inhibitor of the ATPase activity of Srs2p helicase, blocking its ssDNA translocating motor activity and inhibiting its antirecombinase activity; stimulated by Rdh54p; homolog of Rad51p and the bacterial RecA protein		0.7816	-0.355497	0.260366		36	36	41	33	33	28	V	+
1669	YFR037C	RSC8	Component of the RSC chromatin remodeling complex; essential for viability and mitotic growth; homolog of SWI/SNF subunit Swi3p, but unlike Swi3p, does not activate transcription of reporters		1.06647	0.0928387	0.2605		2066	1824	2426	2343	2602	2198	VI	-
7	Q0075	AI5_BETA	Protein of unknown function; encoded within an intron of the mitochondrial COX1 gene; translational initiation codon is predicted to be ATA rather than ATG		0.666805	-0.584663	0.260593		22	28	46	32	30	6	Mito	+
4814	YOR151C	RPB2	RNA polymerase II second largest subunit B150; part of central core; similar to bacterial beta subunit		1.06995	0.0975485	0.260683		2688	2367	3178	3150	3546	2672	XV	-
1452	YER057C	HMF1	Member of the p14.5 protein family; functionally complements Mmf1p function when targeted to mitochondria; heat shock inducible; high-dosage growth inhibitor; forms a homotrimer in vitro; HMF1 has a paralog, MMF1, that arose from the whole genome duplication		1.12437	0.169111	0.260834		394	426	681	627	651	490	V	-
2164	YGR281W	YOR1	Plasma membrane ATP-binding cassette (ABC) transporter; multidrug transporter mediates export of many different organic anions including oligomycin; homolog of human cystic fibrosis transmembrane receptor (CFTR)		0.889846	-0.168372	0.260852		2227	1700	1987	1992	2138	1533	VII	+
4015	YMR170C	ALD2	Cytoplasmic aldehyde dehydrogenase; involved in ethanol oxidation and beta-alanine biosynthesis; uses NAD+ as the preferred coenzyme; expression is stress induced and glucose repressed; very similar to Ald3p		0.922404	-0.11653	0.260872		519	469	681	533	595	497	XIII	-
4649	YOL125W	TRM13	2'-O-methyltransferase; responsible for modification of tRNA at position 4; C-terminal domain has similarity to Rossmann-fold (RFM) superfamily of RNA methyltransferases		0.882607	-0.180157	0.260927		1359	1051	1118	1038	1263	1056	XV	+
4944	YOR298C-A	MBF1	Transcriptional coactivator; bridges the DNA-binding region of Gcn4p and TATA-binding protein Spt15p; suppressor of frameshift mutations; protein abundance increases in response to DNA replication stress		0.906104	-0.142251	0.260932		884	1004	1306	967	1263	854	XV	-
4861	YOR204W	DED1	ATP-dependent DEAD-box RNA helicase with strand-annealing activity; promotes eIF4F-dependent 48S translation preinitiation complex (PIC) assembly, stimulating recruitment of mRNAs with long, structured 5'-UTRs; cooperates with Dbp1p in PIC attachment and scanning; ATPase activity stimulated by mRNA cap-associated factor binding; directly binds eIF4G; role in spliceosomal complex disassembly; mutation in human homolog DBY associated with male infertility; human homolog DDX3X complements the null		0.898481	-0.15444	0.260962		3001	2614	2840	2794	3182	2227	XV	+
319	YBR138C	YBR138C	Cytoplasmic protein of unknown function; APCC(Cdh1) substrate; potentially phosphorylated by Cdc28p; YBR138C is not an essential gene		0.856712	-0.223118	0.261455		121	120	137	100	150	98	II	-
5372	YPR106W	ISR1	Predicted protein kinase; negatively regulates the hexosamine biosynthetic pathway (HBP), which converts fructose-6-phosphate into UDP-N-acetylglucosamine, a precursor of chitin biosynthesis, GPI-anchor formation and glycosylation; interacts genetically with GFA1, encoding the first enzyme in the HBP; involved in Gfa1p phosphorylation (S332, T334); contains a Pho85p-regulated SCF-CDC4 phosphodegron; unstable, cell cycle regulated protein, peaking at G1/S		0.897339	-0.156275	0.26149		266	220	296	250	267	227	XVI	+
1127	YDR324C	UTP4	Subunit of U3-containing 90S preribosome and SSU processome complexes; involved in production of 18S rRNA and assembly of small ribosomal subunit; member of t-Utp subcomplex involved with transcription of 35S rRNA transcript; Small Subunit processome is also known as SSU processome		1.12205	0.16614	0.261872		1246	921	1358	1596	1490	1104	IV	-
3534	YLR233C	EST1	TLC1 RNA-associated factor involved in telomere length regulation; recruitment subunit of telomerase; has G-quadruplex promoting activity required for telomere elongation; role in activating telomere-bound Est2p-TLC1-RNA; EST1 has a paralog, EBS1, that arose from the whole genome duplication		1.12275	0.167038	0.262062		197	231	303	291	313	263	XII	-
3533	YLR231C	BNA5	Kynureninase; required for the de novo biosynthesis of NAD from tryptophan via kynurenine; expression regulated by Hst1p		0.927256	-0.108961	0.262224		1218	1023	1518	1131	1359	1186	XII	-
1274	YDR488C	PAC11	Dynein intermediate chain, microtubule motor protein; required for intracellular transport and cell division; acts in cytoplasmic dynein pathway; forms complex with dynein light chain Dyn2p that promotes Dyn1p homodimerization and potentiates motor processivity; Dyn2p-Pac11p complex is also important for interaction of dynein motor complex with dynactin complex; forms cortical cytoplasmic microtubule capture site with Num1p; essential in the absence of CIN8		1.12441	0.169173	0.262522		301	253	335	392	392	280	IV	-
1162	YDR364C	CDC40	Pre-mRNA splicing factor; important for catalytic step II of pre-mRNA splicing and plays a role in cell cycle progression, particularly at the G1/S phase transition; required for DNA synthesis during mitosis and meiosis; has WD repeats; thermosensitivity of the cdc40 null mutant is functionally complemented by a chimeric construct containing the N-terminal 156 amino acids of yeast Cdc40p fused to the C-terminal two thirds (297 amino acids) of human CDC40		1.09494	0.13085	0.26277		397	327	452	444	517	406	IV	-
3759	YML026C	RPS18B	Protein component of the small (40S) ribosomal subunit; homologous to mammalian ribosomal protein S18 and bacterial S13; RPS18B has a paralog, RPS18A, that arose from the whole genome duplication; protein abundance increases in response to DNA replication stress		1.10162	0.139628	0.262843		2155	2188	3464	3113	3477	2452	XIII	-
306	YBR125C	PTC4	Cytoplasmic type 2C protein phosphatase (PP2C); identified as a high-copy number suppressor of cnb1 mpk1 synthetic lethality; overexpression decreases high-osmolarity induced Hog1p phosphorylation and kinase activity		0.897271	-0.156384	0.262864		468	420	464	422	507	375	II	-
4728	YOR056C	NOB1	Protein involved in proteasomal and 40S ribosomal subunit biogenesis; required for cleavage of the 20S pre-rRNA to generate the mature 18S rRNA; cleavage is activated by Fun12p, a GTPase and translation initiation factor; relocalizes from nucleus to nucleolus upon DNA replication stress		1.09053	0.125027	0.263003		962	772	1050	1108	1204	917	XV	-
3653	YLR371W	ROM2	Guanine nucleotide exchange factor (GEF) for Rho1p and Rho2p; mutations are synthetically lethal with mutations in rom1, which also encodes a GEF; Rom2p localization to the bud surface is dependent on Ack1p; ROM2 has a paralog, ROM1, that arose from the whole genome duplication		0.92692	-0.109484	0.263875		1112	1017	1336	1018	1318	1078	XII	+
2247	YHR028C	DAP2	Dipeptidyl aminopeptidase; synthesized as a glycosylated precursor; localizes to the vacuolar membrane; similar to Ste13p		0.921944	-0.117249	0.264267		3590	2815	3736	3149	3713	3088	VIII	-
3535	YLR234W	TOP3	DNA Topoisomerase III; conserved protein that functions in a complex with Sgs1p and Rmi1p to relax single-stranded negatively-supercoiled DNA preferentially; DNA catenation/decatenation activity is stimulated by RPA and Sgs1p-Top3p-Rmi1p; involved in telomere stability and regulation of mitotic recombination		1.14544	0.1959	0.264475		117	103	139	149	167	121	XII	+
487	YCL024W	KCC4	Protein kinase of the bud neck involved in the septin checkpoint; associates with septin proteins, negatively regulates Swe1p by phosphorylation, shows structural homology to bud neck kinases Gin4p and Hsl1p; KCC4 has a paralog, GIN4, that arose from the whole genome duplication		1.12188	0.165919	0.264588		340	436	558	491	608	486	III	+
847	YDR017C	KCS1	Inositol hexakisphosphate and inositol heptakisphosphate kinase; generation of high energy inositol pyrophosphates by Kcs1p is required for many processes such as vacuolar biogenesis, stress response, RNA polymerase I-mediated rRNA transcription and telomere maintenance; inositol hexakisphosphate is also known as IP6; inositol heptakisphosphate is also known as IP7		0.917964	-0.12349	0.264714		1167	1026	1299	1184	1168	1048	IV	-
1764	YGL092W	NUP145	Essential protein with distinct roles in two nuclear pore subcomplexes; catalyzes its own proteolytic cleavage in vivo to generate a C-terminal fragment that is a structural component of the Nup84p subcomplex (with roles in NPC biogenesis and localization of genes to the nuclear periphery), and an N-terminal fragment that is one of several FG-nucleoporins within the NPC central core directly responsible for nucleocytoplasmic transport; homologous to human NUP98		1.07627	0.106043	0.264767		1397	1193	1644	1661	1777	1395	VII	+
2794	YJL193W	YJL193W	Putative protein of unknown function; predicted to encode a triose phosphate transporter subfamily member based on phylogenetic analysis; similar to YOR307C/SLY41; deletion mutant has a respiratory growth defect		0.9051	-0.143851	0.264884		472	400	492	448	466	400	X	+
1332	YEL012W	UBC8	Ubiquitin-conjugating enzyme that regulates gluconeogenesis; negatively regulates gluconeogenesis by mediating the glucose-induced ubiquitination of fructose-1,6-bisphosphatase (FBPase); cytoplasmic enzyme that catalyzes the ubiquitination of histones in vitro		0.899026	-0.153565	0.264989		509	492	738	468	598	574	V	+
4472	YNR012W	URK1	Uridine/cytidine kinase; component of the pyrimidine ribonucleotide salvage pathway that converts uridine into UMP and cytidine into CMP; involved in the pyrimidine deoxyribonucleotide salvage pathway, converting deoxycytidine into dCMP		1.13979	0.188771	0.26507		467	340	519	630	525	437	XIV	+
774	YDL180W	AIT1	G protein-coupled receptor-like protein; involved in negatively regulating TORC1 activity; green fluorescent protein (GFP)-fusion protein localizes to the vacuole		0.909531	-0.136806	0.265184		703	656	775	607	789	676	IV	+
1416	YER024W	YAT2	Carnitine acetyltransferase; has similarity to Yat1p, which is a carnitine acetyltransferase associated with the mitochondrial outer membrane		0.880701	-0.183275	0.265362		9058	10705	15753	8598	12575	11591	V	+
2873	YJR066W	TOR1	PIK-related protein kinase and rapamycin target; subunit of TORC1, a complex that controls growth in response to nutrients by regulating translation, transcription, ribosome biogenesis, nutrient transport and autophagy; involved in meiosis; indole-3-acetic acid, an ATP-competitive TORC1 inhibitor, accumulates upon entry into stationary phase; malonyl-CoA is a direct ATP-competitive inhibitor of TORC1; TOR1 has a paralog, TOR2, that arose from the whole genome duplication		0.900305	-0.151514	0.26539		1167	888	1096	1040	1119	876	X	+
3026	YKL069W	YKL069W	Methionine-R-sulfoxide reductase; reduces the R enantiomer of free Met-SO, in contrast to Ycl033Cp which reduces Met-R-SO in a peptide linkage; has a role in protection against oxidative stress; relative distribution to the nucleus increases upon DNA replication stress		1.13317	0.180367	0.265683		249	286	445	341	448	375	XI	+
135	YBL047C	EDE1	Endocytic adaptor; K63-specific Ub-chain binding protein involved in receptor endocytosis; scaffold protein that localizes to nascent endocytic sites after homo-oligomerization and organizes the endocytic machinery; role in autophagy of aberrant clathrin-mediated endocytosis protein condensates; binds membranes in a Ub-dependent manner; interacts with and functions upstream of Cmk2p to suppress stress-induced non-apoptotic cell death; putative cytokinesis regulator; homolog of mammalian Eps15		0.921895	-0.117325	0.265978		3941	3167	4194	3382	4117	3575	II	-
2596	YIR007W	EGH1	Steryl-beta-glucosidase with broad specificity for aglycones; has a role in ergosteryl-beta-glucoside catabolism; required for normal vacuolar morphology; has similarity to the C. neoformans ergosteryl-beta-glucosidase EGCrP2; localizes to the cytosol		0.88634	-0.174068	0.266138		364	280	495	293	423	344	IX	+
5224	YPL219W	PCL8	Cyclin; interacts with Pho85p cyclin-dependent kinase (Cdk) to phosphorylate and regulate glycogen synthase, also activates Pho85p for Glc8p phosphorylation; PCL8 has a paralog, PCL10, that arose from the whole genome duplication		0.862826	-0.212859	0.266163		294	223	243	201	276	229	XVI	+
2118	YGR230W	BNS1	Protein of unknown function; FEAR network component that partially overlaps the function of SPO12 in promoting Cdc14p release from the nucleolus during early mitotic anaphase and mitotic exit; overexpression partially suppresses the meiotic defect of spo12; BNS1 has a paralog, SPO12, that arose from the whole genome duplication		0.85348	-0.228571	0.266242		116	149	230	145	156	140	VII	+
4090	YMR244C-A	COA6	Protein involved in cytochrome c oxidase (Complex IV) assembly; involved in delivery of copper to Complex IV; also required for efficient formation of respiratory supercomplexes comprised of Complexes III and IV; localizes to the mitochondrial intermembrane space; ortholog implicated in cardiac defects in zebrafish and human; transcription is induced in response to the DNA-damaging agent MMS; protein abundance increases in response to DNA replication stress		1.18432	0.244065	0.266425		148	201	282	311	284	192	XIII	-
2498	YIL071C	PCI8	Possible shared subunit of Cop9 signalosome (CSN) and eIF3; binds eIF3b subunit Prt1p, has possible dual functions in transcriptional and translational control, contains a PCI (Proteasome-COP9 signalosome (CSN)-eIF3) domain		0.886371	-0.174018	0.266777		237	246	281	205	294	226	IX	-
4242	YNL088W	TOP2	Topoisomerase II; relieves torsional strain in DNA by cleaving and re-sealing phosphodiester backbone of both positively and negatively supercoiled DNA; cleaves complementary strands; localizes to axial cores in meiosis; required for replication slow zone (RSZ) breakage following Mec1p inactivation; human homolog TOP2A implicated in cancers, and can complement yeast null mutant		1.10738	0.147146	0.266887		1502	1320	1961	2115	2028	1452	XIV	+
3549	YLR250W	SSP120	Protein packaged into COPII vesicles for ER to Golgi trafficking; forms a complex with Emp47p that may function in trafficking plasma membrane glycoproteins through early secretory pathway; green fluorescent protein (GFP)-fusion protein localizes to the cytoplasm in a punctate pattern		0.919699	-0.120766	0.267035		1127	941	1288	1093	1115	1051	XII	+
1074	YDR268W	MSW1	Mitochondrial tryptophanyl-tRNA synthetase		1.14615	0.196794	0.267346		169	180	305	248	269	262	IV	+
4091	YMR244W	YMR244W	Putative protein of unknown function; SWAT-GFP fusion protein localizes to the endoplasmic reticulum and vacuole, while mCherry fusion localizes to just the vacuole		0.755977	-0.403585	0.267974		49	45	38	44	44	21	XIII	+
3573	YLR276C	DBP9	DEAD-box protein required for 27S rRNA processing; exhibits DNA, RNA and DNA/RNA helicase activities; ATPase activity shows preference for DNA over RNA; DNA helicase activity abolished by mutation in RNA-binding domain		1.13945	0.188334	0.268132		1276	914	1402	1728	1523	1079	XII	-
4049	YMR203W	TOM40	Component of the TOM (translocase of outer membrane) complex; responsible for recognition and initial import steps for all mitochondrially directed proteins; constitutes the core element of the protein conducting pore; pre-Tom40p is phosphorylated by PKA, which impairs its import into mitochondria under non-respiratory conditions		1.06401	0.0895097	0.268229		1610	1528	2026	1848	2243	1747	XIII	+
948	YDR126W	SWF1	Palmitoyltransferase that acts on transmembrane proteins; including the SNAREs Snc1p, Syn8p, Tlg1p and likely all SNAREs; contains an Asp-His-His-Cys-cysteine rich (DHHC-CRD) domain; may have a role in vacuole fusion		0.874807	-0.192964	0.268403		213	212	216	186	213	201	IV	+
1999	YGR097W	ASK10	Regulator of the Fps1p glycerol channel; under nonstress conditions, binds to Fps1p to positively regulate glycerol transport; under osmotic stress, multiple phosphorylation by Hog1p causes Ask10p to dissociate from Fps1p; forms homodimers and heterodimerizes with paralog Rgc1p; phosphorylated in response to oxidative stress; has a role in destruction of Ssn8p; associates with RNA polymerase II holoenzyme		0.906275	-0.14198	0.268585		728	524	812	680	713	582	VII	+
2616	YIR029W	DAL2	Allantoicase; converts allantoate to urea and ureidoglycolate in the second step of allantoin degradation; expression sensitive to nitrogen catabolite repression and induced by allophanate, an intermediate in allantoin degradation		0.916213	-0.126245	0.2687		607	621	873	709	727	594	IX	+
3188	YKR027W	BCH2	Member of the ChAPs (Chs5p-Arf1p-binding proteins) family; part of the exomer complex with Chs5p to mediate export of specific cargo proteins, including Chs3p, from the Golgi to the plasma membrane; BCH2 has a paralog, CHS6, that arose from the whole genome duplication		1.09848	0.135511	0.269011		349	353	499	420	554	423	XI	+
2201	YHL027W	RIM101	Cys2His2 zinc-finger transcriptional repressor; involved in alkaline responsive gene repression; involved in cell wall assembly; plays role in lager yeast flocculation under brewing conditions; required for alkaline pH-stimulated haploid invasive growth and sporulation; activated by alkaline-dependent proteolytic processing which results in removal of the C-terminal tail; similar to A. nidulans PacC		0.888178	-0.17108	0.269065		1639	1180	1511	1187	1480	1425	VIII	+
2549	YIL128W	MET18	Component of cytosolic iron-sulfur protein assembly (CIA) machinery; acts at a late step of Fe-S cluster assembly; forms the CIA targeting complex with Cia1p and Cia2p that directs Fe-S cluster incorporation and maturation of a subset of cytosolic and nuclear proteins involved in methionine biosynthesis, DNA replication and repair, transcription, and telomere maintenance; ortholog of human MMS19		1.08092	0.11226	0.269378		571	541	786	678	837	654	IX	+
3139	YKL196C	YKT6	Vesicle membrane protein (v-SNARE) with acyltransferase activity; involved in trafficking to and within Golgi, endocytic trafficking to vacuole, and vacuolar fusion; membrane localization due to prenylation at carboxy-terminus; targeted to vacuole via AP-3 pathway; human homolog YKT6 can complement yeast ykt6 mutant		0.931337	-0.102625	0.269488		875	843	1193	946	1078	843	XI	-
4089	YMR243C	ZRC1	Vacuolar membrane zinc transporter; transports zinc from cytosol to vacuole for storage; also has role in resistance to zinc shock resulting from sudden influx of zinc into cytoplasm; human ortholog SLC30A10 functions as a Mn transporter and mutations in SLC30A10 cause neurotoxic accumulation of Mn in liver and brain; ZRC1 has a paralog, COT1, that arose from the whole genome duplication		0.921073	-0.118612	0.269509		3321	2591	3429	3036	3354	2765	XIII	-
2775	YJL171C	TOH1	GPI-anchored cell wall protein of unknown function; induced in response to cell wall damaging agents and by mutations in genes involved in cell wall biogenesis; sequence similarity to YBR162C/TOS1, a covalently bound cell wall protein; protein abundance increases in response to DNA replication stress		0.868604	-0.203229	0.269537		1097	724	871	914	913	686	X	-
2885	YJR080C	AIM24	Protein with a role in determining mitochondrial architecture; inner membrane protein that interacts physically and genetically with the MICOS complex and is required for its integrity		1.07205	0.100377	0.269587		1002	864	1280	1178	1294	1085	X	-
3400	YLR086W	SMC4	Subunit of the condensin complex; condensin reorganizes chromosomes during both mitosis and meiosis; forms a subcomplex with Smc2p that has ATP-hydrolyzing and DNA-binding activity, but other condensin subunits are required for chromatin binding; required for tRNA gene clustering at the nucleolus; potential Cdc28p substrate		1.0924	0.127496	0.269806		836	838	1215	1151	1282	905	XII	+
4898	YOR246C	ENV9	Conserved oxidoreductase involved in lipid droplet morphology; mutant shows defects in CPY processing and vacuolar morphology; required for replication of Brome mosaic virus in S. cerevisiae, a model system for studying replication of positive-strand RNA viruses in their natural hosts; homologus to human RDH12 linked to Leber Congenital Amaurosis		1.077	0.107016	0.270106		844	818	1082	1075	1145	913	XV	-
4181	YNL021W	HDA1	Catalytic subunit of class II HDA1 histone deacetylase complex; role in azole resistance via Hsp90p, and in heat shock response; Hda1p interacts with Hda2p-Hda3p subcomplex to form an active tetramer; deletion increases histone H2B, H3 and H4 acetylation; the HDA1 histone deacetylase complex regulates aging through trehalose metabolism		1.08441	0.11691	0.270238		493	440	602	596	636	530	XIV	+
3102	YKL156W	RPS27A	Protein component of the small (40S) ribosomal subunit; homologous to mammalian ribosomal protein S27, no bacterial homolog; RPS27A has a paralog, RPS27B, that arose from the whole genome duplication; protein abundance increases in response to DNA replication stress		1.22519	0.293003	0.270299		204	304	586	515	535	334	XI	+
2217	YHL049C	YHL049C	Putative protein of unknown function		0.756069	-0.40341	0.27053		28	56	48	38	44	26	VIII	-
4297	YNL151C	RPC31	RNA polymerase III subunit C31		1.09399	0.129604	0.270567		486	394	571	574	635	474	XIV	-
1212	YDR416W	SYF1	Member of the NineTeen Complex (NTC); that contains Prp19p and stabilizes U6 snRNA in catalytic forms of the spliceosome containing U2, U5, and U6 snRNAs; null mutant has splicing defect and arrests in G2/M; relocalizes to the cytosol in response to hypoxia; homologs in human and C. elegans		1.08906	0.123087	0.27061		501	436	636	541	718	556	IV	+
4382	YNL248C	RPA49	RNA polymerase I subunit A49; essential for nucleolar assembly and for high polymerase loading rate; required for nucleolar localization of Rpa34p		1.11789	0.160774	0.270755		950	851	1123	1363	1164	935	XIV	-
3520	YLR216C	CPR6	Peptidyl-prolyl cis-trans isomerase (cyclophilin); catalyzes the cis-trans isomerization of peptide bonds N-terminal to proline residues; plays a role in determining prion variants; binds to Hsp82p and contributes to chaperone activity; protein abundance increases in response to DNA replication stress		0.937799	-0.0926493	0.270775		1695	1644	2229	1763	2009	1747	XII	-
2385	YHR168W	MTG2	Putative GTPase; member of the Obg family; peripheral protein of the mitochondrial inner membrane that associates with the large ribosomal subunit; required for mitochondrial translation, possibly via a role in ribosome assembly		0.887562	-0.17208	0.270824		398	368	391	396	395	311	VIII	+
3622	YLR335W	NUP2	Nucleoporin involved in nucleocytoplasmic transport; binds to either the nucleoplasmic or cytoplasmic faces of the nuclear pore complex depending on Ran-GTP levels; also has a role in chromatin organization; involved with Nup60p in nuclear basket remodeling during meiosis; Cdc5p-mediated phosphorylation of Nup60p leads to detachment and reattachment of nuclear basket		1.07766	0.107905	0.270975		970	848	1187	1052	1253	1117	XII	+
3587	YLR292C	SEC72	Non-essential subunit of Sec63 complex; with Sec61 complex, Kar2p/BiP and Lhs1p forms a channel competent for SRP-dependent and post-translational SRP-independent protein targeting and translocation into the ER; other members are Sec63p, Sec62p, and Sec66p		0.898871	-0.153814	0.271037		270	258	394	255	344	275	XII	-
2251	YHR032W	ERC1	Member of the multi-drug and toxin extrusion (MATE) family; the MATE family is part of the multidrug/oligosaccharidyl-lipid/polysaccharide (MOP) exporter superfamily; overproduction confers ethionine resistance and accumulation of S-adenosylmethionine		1.09575	0.131919	0.271272		1262	1014	1321	1460	1433	1287	VIII	+
4127	YMR283C	RIT1	Initiator methionine 2'-O-ribosyl phosphate transferase; modifies the initiator methionine tRNA at position 64 to distinguish it from elongator methionine tRNA		1.1167	0.159237	0.271292		209	213	251	275	297	229	XIII	-
1310	YDR528W	HLR1	Protein involved in regulation of cell wall composition and integrity; also involved in cell wall response to osmotic stress; overproduction suppresses a lysis sensitive PKC mutation; HLR1 has a paralog, LRE1, that arose from the whole genome duplication		0.879442	-0.18534	0.271649		400	556	621	459	605	422	IV	+
3743	YML010W	SPT5	Spt4p/5p (DSIF) transcription elongation factor complex subunit; the Spt4/5 complex binds to ssRNA in a sequence-specific manner, and in concert with RNAP I and II has multiple roles regulating transcriptional elongation, RNA processing, quality control, and transcription-coupled repair; interacts with DNA upstream of RNAPII and the non-template strand of the transcription bubble; Spt5p is the only transcription elongation factor conserved in all domains of life		1.06696	0.0935076	0.271832		1891	1670	2192	2072	2512	1951	XIII	+
4727	YOR054C	VHS3	Negative regulatory subunit of protein phosphatase 1 Ppz1p; involved in coenzyme A biosynthesis; subunit of the phosphopantothenoylcysteine decarboxylase (PPCDC; Cab3p, Sis2p, Vhs3p) complex and the CoA-Synthesizing Protein Complex (CoA-SPC: Cab2p, Cab3p, Cab4p, Cab5p, Sis2p and Vhs3p)		0.879564	-0.185139	0.271868		684	666	945	519	851	762	XV	-
2745	YJL137C	GLG2	Glycogenin glucosyltransferase; self-glucosylating initiator of glycogen synthesis, also glucosylates n-dodecyl-beta-D-maltoside; similar to mammalian glycogenin; GLG2 has a paralog, GLG1, that arose from the whole genome duplication		0.913191	-0.131012	0.272046		330	330	451	338	407	329	X	-
156	YBL072C	RPS8A	Protein component of the small (40S) ribosomal subunit; homologous to mammalian ribosomal protein S8, no bacterial homolog; RPS8A has a paralog, RPS8B, that arose from the whole genome duplication		1.06577	0.0918896	0.272077		5342	4806	7391	6425	7501	5774	II	-
2138	YGR251W	NOP19	Ribosome biogenesis factor; nucleolar protein associated with pre-rRNA components of the 90S preribosome, required for cleavage of pre-rRNA at A0, A1 and A2 sites; interacts with RNA helicase Dhr2p and RNA helicase-like protein Utp25p; required for incorporation of Utp25p into preribosomes		1.14671	0.197504	0.27229		180	165	243	279	253	180	VII	+
4157	YMR313C	TGL3	Bifunctional triacylglycerol lipase and LPE acyltransferase; major lipid particle-localized triacylglycerol (TAG) lipase; catalyzes acylation of lysophosphatidylethanolamine (LPE), a function which is essential for sporulation; protein level and stability of Tgl3p are markedly reduced in the absence of lipid droplets; required with Tgl4p for timely bud formation		0.899858	-0.152231	0.27241		1265	962	1230	1012	1165	1127	XIII	-
3987	YMR140W	SIP5	Protein of unknown function; interacts with both the Reg1p/Glc7p phosphatase and the Snf1p kinase; forms cytoplasmic foci upon DNA replication stress		0.891721	-0.165335	0.272602		716	655	682	587	716	661	XIII	+
4099	YMR255W	GFD1	Coiled-coiled protein of unknown function; identified as a high-copy suppressor of a dbp5 mutation; protein abundance increases in response to DNA replication stress		0.916903	-0.125159	0.27267		500	418	622	512	549	431	XIII	+
2661	YJL045W	SDH9	Minor succinate dehydrogenase isozyme; participates in oxidation of succinate and transfer of electrons to ubiquinone; induced during the diauxic shift in a Cat8p-dependent manner; YJL045W has a paralog, SDH1, that arose from the whole genome duplication		0.879882	-0.184618	0.272942		516	427	437	395	507	409	X	+
4314	YNL168C	FMP41	Putative protein of unknown function; GFP-fusion protein is induced in response to the DNA-damaging agent MMS; the authentic, non-tagged protein is detected in highly purified mitochondria in high-throughput studies		0.898728	-0.154043	0.27304		348	352	547	342	470	368	XIV	-
3421	YLR107W	REX3	RNA exonuclease; required for maturation of the RNA component of RNase MRP; functions redundantly with Rnh70p and Rex2p in processing of U5 snRNA and RNase P RNA; member of RNase D family of exonucleases		0.872709	-0.196427	0.273229		1264	868	979	1018	1011	885	XII	+
2114	YGR223C	HSV2	Phosphoinositide (PI) binding protein; involved in micronucleophagy; belongs to the PROPPIN family of proteins defined by a seven-bladed beta-propeller fold and FRRG motif required for PI binding; displays punctate cytoplasmic localization		0.902138	-0.14858	0.273346		438	340	449	357	452	370	VII	-
1736	YGL059W	PKP2	Mitochondrial protein kinase; negatively regulates activity of the pyruvate dehydrogenase complex by phosphorylating the ser-133 residue of the Pda1p subunit; acts in concert with kinase Pkp1p and phosphatases Ptc5p and Ptc6p; relocalizes from mitochondrion to cytoplasm upon DNA replication stress		0.854851	-0.226255	0.273625		784	671	923	483	795	864	VII	+
995	YDR179C	CSN9	Subunit of the Cop9 signalosome; Cop9 signalosome is required for deneddylation, or removal of the ubiquitin-like protein Rub1p from Cdc53p (cullin); involved in adaptation to pheromone signaling		1.17456	0.232126	0.273955		82	70	134	115	139	98	IV	-
579	YCR067C	SED4	Integral ER membrane protein that stimulates Sar1p GTPase activity; involved in COPII vesicle budding through disassociation of coat proteins from membranes onto liposomes; binds Sec16p; SED4 has a paralog, SEC12, that arose from the whole genome duplication		1.09025	0.124656	0.274029		776	745	1097	881	1124	999	III	-
3073	YKL124W	SSH4	Specificity factor required for Rsp5p-dependent ubiquitination; also required for sorting of cargo proteins at the multivesicular body; identified as a high-copy suppressor of a SHR3 deletion, increasing steady-state levels of amino acid permeases		0.897185	-0.156523	0.274253		797	586	775	597	805	664	XI	+
4659	YOL137W	BSC6	Protein of unknown function with 8 putative transmembrane segments; ORF exhibits genomic organization compatible with a translational readthrough-dependent mode of expression		1.08241	0.114245	0.27434		622	585	735	758	811	665	XV	+
4558	YOL027C	MDM38	Membrane-associated mitochondrial ribosome receptor; forms a complex with Mba1p to facilitate recruitment of mRNA-specific translational activators to ribosomes; ribosome-associated protein involved in the insertion of newly synthesized proteins into the mitochondrial inner membrane; role in protein export and K+/H+ exchange; localizes to the inner mitochondrial membrane; human ortholog Letm1 implicated in Wolf-Hirschhorn syndrome		1.0653	0.091257	0.274583		2692	2406	3473	2942	3643	3060	XV	-
5113	YPL098C	MGR2	Core component of the TIM23 protein translocase complex; couples Tim21 with the core Tim23 translocase; provides quality control for membrane protein insertion, regulating their release into the inner membrane by the TIM23 complex; required for mitochondrial import of presequence-containing proteins at elevated temperature; forms the translocation path with Tim17p, sealing the lateral opening of the Tim17p cavity; required for viability of cells lacking the mitochondrial genome (petite-negative)		1.16132	0.21577	0.274657		162	185	293	259	336	191	XVI	-
945	YDR123C	INO2	Transcription factor; component of the heteromeric Ino2p/Ino4p basic helix-loop-helix transcription activator that binds inositol/choline-responsive elements (ICREs), required for derepression of phospholipid biosynthetic genes in response to inositol depletion; involved in diauxic shift		1.12223	0.166362	0.274747		237	278	399	325	419	337	IV	-
2858	YJR051W	OSM1	Fumarate reductase, catalyzes the reduction of fumarate to succinate; required for the reoxidation of intracellular NADH under anaerobic conditions; acts as electron acceptor in mitochondrial intermembrane space; has two translation start sites, one at the annotated start codon which produces an ER-targeted form required for anaerobic growth, and one at codon 32 which produces a mitochondrially-targeted form; OSM1 has a paralog, FRD1, that arose from the whole genome duplication		1.08492	0.117584	0.274857		994	872	1455	1219	1410	1147	X	+
735	YDL136W	RPL35B	Ribosomal 60S subunit protein L35B; homologous to mammalian ribosomal protein L35 and bacterial L29; RPL35B has a paralog, RPL35A, that arose from the whole genome duplication		1.15961	0.213635	0.274971		946	1326	1866	1935	1866	1251	IV	+
2830	YJR013W	GPI14	Glycosylphosphatidylinositol-alpha 1,4 mannosyltransferase I; involved in GPI anchor biosynthesis, requires Pbn1p for function; homolog of mammalian PIG-M		1.07741	0.107561	0.275177		585	530	764	683	824	636	X	+
676	YDL075W	RPL31A	Ribosomal 60S subunit protein L31A; associates with karyopherin Sxm1p; loss of both Rpl31p and Rpl39p confers lethality; homologous to mammalian ribosomal protein L31, no bacterial homolog; RPL31A has a paralog, RPL31B, that arose from the whole genome duplication		1.15542	0.208413	0.275494		1411	1908	2714	2835	2699	1803	IV	+
5238	YPL233W	NSL1	Essential component of the MIND kinetochore complex; joins kinetochore subunits contacting DNA to those contacting microtubules; required for accurate chromosome segregation; complex consists of Mtw1p Including Nnf1p-Nsl1p-Dsn1p (MIND)		0.886368	-0.174022	0.275574		189	161	233	190	181	173	XVI	+
3825	YML102W	CAC2	Subunit of chromatin assembly factor I (CAF-1), with Rlf2p and Msi1p; chromatin assembly by CAF-1 is important for multiple processes including silencing at telomeres, mating type loci, and rDNA; maintenance of kinetochore structure, deactivation of the DNA damage checkpoint after DNA repair, chromatin dynamics during transcription; and repression of divergent transcription; relocalizes to the cytosol in response to hypoxia		1.09535	0.131389	0.275742		431	469	654	581	649	563	XIII	+
4968	YOR326W	MYO2	Type V myosin motor involved in actin-based transport of cargos; required for the polarized delivery of secretory vesicles, the vacuole, late Golgi elements, peroxisomes, lipid droplets, and the mitotic spindle; effector of Ypt11p, a rab-type small GTPase; MYO2 has a paralog, MYO4, that arose from the whole genome duplication		1.0802	0.111305	0.275822		2093	1904	2840	2685	2999	2127	XV	+
3348	YLR030W	YLR030W	Putative protein of unknown function; S288C contains an in-frame stop codon between ORFs YLR030W and YLR031W		0.829126	-0.270337	0.275828		77	105	129	68	107	98	XII	+
3462	YLR153C	ACS2	Acetyl-coA synthetase isoform; along with Acs1p, acetyl-coA synthetase isoform is the nuclear source of acetyl-coA for histone acetylation; mutants affect global transcription; required for growth on glucose; expressed under anaerobic conditions		1.07267	0.101205	0.275874		6770	7053	9838	8246	10119	8426	XII	-
2546	YIL125W	KGD1	Subunit of the mitochondrial alpha-ketoglutarate dehydrogenase complex; catalyzes a key step in the tricarboxylic acid (TCA) cycle, the oxidative decarboxylation of alpha-ketoglutarate to form succinyl-CoA		1.05234	0.0736034	0.276365		10020	9203	12472	11198	13504	10701	IX	+
2331	YHR113W	APE4	Cytoplasmic aspartyl aminopeptidase with possible vacuole function; targeted to vacuole via Vps10p-dependent endosomal vacuolar protein sorting pathway and via CVT pathway; cleaves unblocked N-terminal acidic amino acids from peptide substrates; forms 12-subunit homo-oligomer; M18 metalloprotease family		0.920664	-0.119254	0.276399		1472	1161	1613	1251	1561	1335	VIII	+
5256	YPL252C	YAH1	Ferredoxin of the mitochondrial matrix; required for formation of cellular iron-sulfur proteins; involved in heme A biosynthesis; human homolog FDX1L can complement yeast by allowing growth during down-regulation of yeast YAH1		1.14043	0.189578	0.2765		279	326	515	373	511	451	XVI	-
4624	YOL097C	WRS1	Cytoplasmic tryptophanyl-tRNA synthetase; aminoacylates tryptophanyl-tRNA; human homolog WARS can complement yeast null mutant		1.08073	0.112012	0.276664		1025	905	1361	1137	1369	1235	XV	-
3921	YMR071C	TVP18	Integral membrane protein; localized to late Golgi vesicles along with the v-SNARE Tlg2p; may interact with ribosomes, based on co-purification experiments; may have a role in intracellular sterol transport		0.896025	-0.158389	0.276804		1011	806	966	977	920	765	XIII	-
1151	YDR352W	YPQ2	Putative vacuolar membrane transporter for cationic amino acids; involved in vacuolar export of arginine under nitrogen starvation conditions; appears to be inactive under nitrogen replete conditions; may contribute to amino acid homeostasis; vacuolar membrane protein; member of the PQ-loop family, containing seven transmembrane domains; homologous to the human lysosomal cationic amino acid exporter PQLC2; null mutant is functionally complemented by the rat PQLC2 vacuolar transporter		1.11688	0.159473	0.276818		331	316	505	495	453	397	IV	+
5111	YPL096W	PNG1	Conserved peptide N-glycanase; deglycosylating enzyme that cleaves N-glycans that are attached to misfolded ERAD substrate glycoproteins prior to proteasome-dependent degradation; localizes to the cytoplasm and nucleus; activity is enhanced by interaction with Rad23p; human ortholog NGLY1 is associated with a syndrome characterized by developmental delays, epilepsy, absence of tears and liver disease		0.900149	-0.151764	0.276885		433	393	490	353	478	429	XVI	+
1253	YDR465C	RMT2	Arginine N5 methyltransferase; methylates ribosomal protein Rpl12 (L12) on Arg67; relative distribution to the nucleus increases upon DNA replication stress		1.12327	0.167708	0.276957		1131	953	1158	1519	1306	1055	IV	-
2783	YJL180C	ATP12	Assembly factor for F1 sector of mitochondrial F1F0 ATP synthase; conserved protein; required for assembly of alpha and beta subunits into F1 sector of mitochondrial F1F0 ATP synthase; human homolog ATPAF2 can complement yeast atp12 mutant; mutation of human homolog reduces active ATP synthase levels and is associated with the disorder ATPAF2 deficiency		1.09011	0.124473	0.276975		378	367	497	435	545	454	X	-
3768	YML036W	CGI121	Component of the EKC/KEOPS complex; EKC/KEOPS complex is required for t6A tRNA modification and telomeric TG1-3 recombination; may have role in transcription; Cgi121p is dispensable for tRNA modification; other complex members are Bud32p, Kae1p, Pcc1p, and Gon7p; ortholog of human TPRKB		1.20127	0.264565	0.277231		59	77	94	115	97	80	XIII	+
3683	YLR406C	RPL31B	Ribosomal 60S subunit protein L31B; associates with karyopherin Sxm1p; loss of both Rpl31p and Rpl39p confers lethality; homologous to mammalian ribosomal protein L31, no bacterial homolog; RPL31B has a paralog, RPL31A, that arose from the whole genome duplication		1.18795	0.248469	0.27757		441	694	944	1036	950	616	XII	-
1998	YGR096W	TPC1	Mitochondrial membrane transporter; mediates uptake of the essential cofactor thiamine pyrophosphate (ThPP) into mitochondria; expression appears to be regulated by carbon source; member of the mitochondrial carrier family		1.13859	0.187242	0.27764		126	107	174	147	180	160	VII	+
925	YDR101C	ARX1	Nuclear export factor for the ribosomal pre-60S subunit; shuttling factor which directly binds FG rich nucleoporins and facilities translocation through the nuclear pore complex; interacts directly with Alb1p; responsible for Tif6p recycling defects in the absence of Rei1; associated with the ribosomal export complex		1.11966	0.163065	0.277648		1558	1194	1591	1982	1840	1357	IV	-
4167	YNL003C	PET8	S-adenosylmethionine transporter of the mitochondrial inner membrane; member of the mitochondrial carrier family; required for biotin biosynthesis and respiratory growth		1.12524	0.170229	0.27779		260	201	293	260	322	313	XIV	-
1083	YDR281C	PHM6	Protein of unknown function; expression is regulated by phosphate levels		1.6219	0.697681	0.277907		4	8	13	17	20	6	IV	-
4910	YOR260W	GCD1	Gamma subunit of the translation initiation factor eIF2B; the guanine-nucleotide exchange factor for eIF2; activity subsequently regulated by phosphorylated eIF2; first identified as a negative regulator of GCN4 expression		1.07248	0.100957	0.27803		811	709	982	946	1051	846	XV	+
2819	YJR003C	MRX12	Protein that associates with mitochondrial ribosome; detected in highly purified mitochondria in high-throughput studies; predicted to be involved in ribosome biogenesis		0.902693	-0.147693	0.278524		412	325	436	338	455	337	X	-
873	YDR046C	BAP3	Amino acid permease; involved in uptake of cysteine, leucine, isoleucine and valine; BAP3 has a paralog, BAP2, that arose from the whole genome duplication		1.09535	0.131391	0.278544		2741	2886	3490	3024	3967	3621	IV	-
3025	YKL068W	NUP100	FG-nucleoporin component of central core of the nuclear pore complex; contributes directly to nucleocytoplasmic transport and maintenance of the nuclear pore complex (NPC) permeability barrier and is involved in gene tethering at the nuclear periphery; NUP100 has a paralog, NUP116, that arose from the whole genome duplication		1.08751	0.121031	0.278667		907	912	1374	1097	1390	1165	XI	+
5303	YPR021C	AGC1	Mitochondrial amino acid transporter; acts both as a glutamate uniporter and as an aspartate-glutamate exchanger; involved in nitrogen metabolism and nitrogen compound biosynthesis; human homolog SLC25A13 complements yeast null mutant		1.08815	0.121883	0.278765		743	734	997	826	1083	939	XVI	-
4823	YOR160W	MTR10	Nuclear import receptor; mediates the nuclear localization of proteins involved in mRNA-nucleus export; promotes dissociation of mRNAs from the nucleus-cytoplasm mRNA shuttling protein Npl3p; required for retrograde import of mature tRNAs; relocalizes from cytoplasm to the nuclear periphery upon DNA replication stress		0.919807	-0.120597	0.27964		648	532	712	615	670	562	XV	+
2501	YIL074C	SER33	3-phosphoglycerate dehydrogenase and alpha-ketoglutarate reductase; 3PG dehydrogenase that catalyzes the first step in serine and glycine biosynthesis; also functions as an alpha-ketoglutarate reductase, converting alpha-ketoglutarate to D-2-hydroxyglutarate (D-2HG); localizes to the cytoplasm; SER33 has a paralog, SER3, that arose from the whole genome duplication		0.922079	-0.117037	0.279717		868	787	1039	767	1031	843	IX	-
1781	YGL110C	CUE3	Subunit of ribosome-associated quality control trigger complex (RQT); has a CUE domain that binds ubiquitin, which may facilitate intramolecular monoubiquitination		0.925938	-0.111012	0.279771		632	583	760	609	762	576	VII	-
266	YBR082C	UBC4	Ubiquitin-conjugating enzyme (E2); key E2 partner with Ubc1p for the anaphase-promoting complex (APC); mediates degradation of abnormal or excess proteins, including calmodulin and histone H3; regulates levels of DNA Polymerase-{alpha} to promote efficient and accurate DNA replication; interacts with many SCF ubiquitin protein ligases; component of the cellular stress response; UBC4 has a paralog, UBC5, that arose from the whole genome duplication		0.905411	-0.143355	0.28001		575	627	826	687	749	515	II	-
2457	YIL023C	YKE4	Zinc transporter; localizes to the ER; null mutant is sensitive to calcofluor white, leads to zinc accumulation in cytosol; ortholog of the mouse KE4 and member of the ZIP (ZRT, IRT-like Protein) family		0.920129	-0.120092	0.280304		604	541	760	569	663	617	IX	-
5095	YPL079W	RPL21B	Ribosomal 60S subunit protein L21B; homologous to mammalian ribosomal protein L21, no bacterial homolog; RPL21B has a paralog, RPL21A, that arose from the whole genome duplication		1.07477	0.104029	0.280502		1921	1776	2755	2449	2756	2096	XVI	+
1140	YDR339C	FCF1	PINc domain endonuclease; required for early cleavage of 35S pre-rRNA and maturation of 18S rRNA; component of the SSU (small subunit) processome involved in 40S ribosomal subunit biogenesis; copurifies with Faf1p		1.11077	0.15156	0.280594		333	296	497	465	482	365	IV	-
4864	YOR207C	RET1	Second-largest subunit of RNA polymerase III; RNA polymerase III is responsible for the transcription of tRNA and 5S RNA genes, and other low molecular weight RNAs		1.07959	0.110477	0.281467		1115	989	1450	1413	1519	1126	XV	-
4202	YNL045W	LAP2	Leucyl aminopeptidase yscIV with epoxide hydrolase activity; metalloenzyme containing one zinc atom; green fluorescent protein (GFP)-fusion protein localizes to the cytoplasm and nucleus; also known as leukotriene A4 hydrolase		0.935757	-0.0957945	0.281695		1659	1381	1960	1561	1842	1549	XIV	+
4998	YOR361C	PRT1	eIF3b subunit of the eukaryotic translation initiation factor 3 (eIF3); subunit of the core complex of eIF3; essential for translation; part of a subcomplex (Prt1p-Rpg1p-Nip1p) that stimulates binding of mRNA and tRNA(i)Met to ribosomes; eIF3 is also involved in programmed stop codon readthrough		1.08035	0.111503	0.281831		2797	2194	3148	3224	3341	2740	XV	-
4523	YNR064C	YNR064C	Epoxide hydrolase; member of the alpha/beta hydrolase fold family; may have a role in detoxification of epoxides		0.857304	-0.222121	0.28187		223	125	221	163	207	147	XIV	-
1327	YEL005C	VAB2	Subunit of the BLOC-1 complex involved in endosomal maturation; interacts with Vps21p-GFP; has potential role in vacuolar function, as suggested by its ability to bind Vac8p; likely member of; Vab2p-GFP-fusion localizes to cytoplasm in punctate pattern		0.888845	-0.169997	0.281976		284	222	322	215	299	265	V	-
827	YDL240W	LRG1	GTPase-activating protein (GAP); contains Rho1p-specific GAP activity, interacting with activated forms of Rho1p; functions along with Sac7p as a negative regulator of the Pkc1p-mediated cell wall integrity signaling pathway; negative regulator of cell wall 1,3-beta-glucan biosynthesis; required for efficient cell fusion; contains a RhoGAP domain and three Lin-11-Isl1-Mec-3 (LIM) domains		0.917753	-0.123822	0.282006		663	544	713	613	724	542	IV	+
1810	YGL142C	GPI10	Integral membrane protein involved in GPI anchor synthesis; putative alpha 1,2 mannosyltransferase required for addition of the third mannose onto the glycosylphosphatidylinositol (GPI) core structure; human PIG-Bp is a functional homolog		0.913679	-0.130241	0.282178		792	644	796	709	803	664	VII	-
672	YDL070W	BDF2	Protein involved in transcription initiation; acts at TATA-containing promoters; associates with the basal transcription factor TFIID; contains two bromodomains; corresponds to the C-terminal region of mammalian TAF1; redundant with Bdf1p; protein abundance increases in response to DNA replication stress; BDF2 has a paralog, BDF1, that arose from the whole genome duplication		0.88756	-0.172083	0.282432		2052	1488	1765	1800	1906	1361	IV	+
1719	YGL038C	OCH1	Mannosyltransferase of the cis-Golgi apparatus; initiates the polymannose outer chain elongation of N-linked oligosaccharides of glycoproteins		0.923107	-0.11543	0.282433		2326	1849	2406	2034	2488	1961	VII	-
5248	YPL244C	HUT1	Protein with a role in UDP-galactose transport to the Golgi lumen; has similarity to human UDP-galactose transporter UGTrel1, exhibits a genetic interaction with S. cerevisiae ERO1		1.0962	0.132517	0.28266		718	775	1086	869	1203	921	XVI	-
1072	YDR266C	HEL2	RING finger ubiquitin ligase (E3); subunit of ribosome-associated quality control trigger complex (RQT); involved in ubiquitination and degradation of excess histones; interacts with Ubc4p and Rad53p; required to trigger ribosome-associated quality control (RQC) and canonical no-go decay; ubiquitinates Rps20 and Rps3; binds to ribosomal RNA, mRNA and tRNA		1.09334	0.128748	0.283095		607	499	838	767	797	663	IV	-
1536	YER145C	FTR1	High affinity iron permease; involved in the transport of iron across the plasma membrane; forms complex with Fet3p; expression is regulated by iron; protein abundance increases in response to DNA replication stress		1.10739	0.147162	0.283111		5109	6305	8149	6608	8737	7559	V	-
910	YDR084C	TVP23	Integral membrane protein; localized to late Golgi vesicles along with the v-SNARE Tlg2p; green fluorescent protein (GFP)-fusion protein localizes to the cytoplasm in a punctate pattern		0.910551	-0.135189	0.283429		432	484	641	456	582	464	IV	-
4226	YNL072W	RNH201	Ribonuclease H2 catalytic subunit; removes RNA primers during Okazaki fragment synthesis and errant ribonucleotides misincorporated during DNA replication; role in ribonucleotide excision repair; homolog of RNAse HI; related to human AGS4 which causes Aicardi-Goutieres syndrome		1.12392	0.168534	0.283749		201	155	267	250	253	230	XIV	+
5206	YPL200W	CSM4	Protein required for accurate chromosome segregation during meiosis; involved in meiotic telomere clustering (bouquet formation) and telomere-led rapid prophase movements; functions with meiosis-specific telomere-binding protein Ndj1p; CSM4 has a paralog, MPS2, that arose from the whole genome duplication		1.24859	0.320301	0.284297		38	35	79	71	76	50	XVI	+
2750	YJL143W	TIM17	Essential core component of the TIM23 protein translocase complex; forms the protein translocation path with Mgr2p, while Tim23p contributes to the architecture of the import channel; may link the import motor to the core translocase of the inner mitochondrial membrane (TIM23 complex)		1.13185	0.178689	0.284386		564	722	1039	1010	995	758	X	+
512	YCL051W	LRE1	Protein involved in control of cell wall structure and stress response; direct inhibitor of the nuclear Dbf2 related (NDR) kinase Cbk1p-Mob2p; overproduction confers resistance to cell-wall degrading enzymes; exhibits genetic interactions with genes involved in the cell wall integrity pathway; LRE1 has a paralog, HLR1, that arose from the whole genome duplication		0.905876	-0.142614	0.284884		565	427	590	464	554	501	III	+
2446	YIL013C	PDR11	ATP-binding cassette (ABC) transporter; multidrug transporter involved in multiple drug resistance; mediates sterol uptake when sterol biosynthesis is compromised; regulated by Pdr1p; required for anaerobic growth; PDR11 has a paralog, AUS1, that arose from the whole genome duplication		0.904409	-0.144952	0.284975		287	242	332	263	331	235	IX	-
437	YBR262C	MIC12	Component of the MICOS complex; MICOS (formerly MINOS or MitOS) is a mitochondrial inner membrane complex that extends into the intermembrane space and has a role in the maintenance of crista junctions, inner membrane architecture, and formation of contact sites to the outer membrane; forms a subcomplex with Mic10p and Mic27p whose assembly and stability requires cardiolipin		1.1759	0.23377	0.285499		174	260	400	305	429	296	II	-
4346	YNL208W	YNL208W	Protein of unknown function; may interact with ribosomes, based on co-purification experiments; authentic, non-tagged protein is detected in purified mitochondria in high-throughput studies; potential orthologs found in other fungi		0.916472	-0.125837	0.285762		4734	3487	5174	3891	4802	4279	XIV	+
1080	YDR277C	MTH1	Negative regulator of the glucose-sensing signal transduction pathway; required for repression of transcription by Rgt1p; interacts with Rgt1p and the Snf3p and Rgt2p glucose sensors; phosphorylated by Yck1p, triggering Mth1p degradation; MTH1 has a paralog, STD1, that arose from the whole genome duplication		0.874668	-0.193193	0.285868		1091	695	867	870	924	698	IV	-
345	YBR164C	ARL1	Soluble GTPase with a role in regulation of membrane traffic; regulates potassium influx; role in membrane organization at trans-Golgi network; required for delivery of Atg9p to the phagophore assembly site during autophagy under high temperature stress; required with Ypt6p for starvation-induced autophagy; required for the CVT pathway under non-starvation conditions; G protein of the Ras superfamily, similar to ADP-ribosylation factor		1.09996	0.137456	0.286023		386	370	592	530	589	440	II	-
3209	YKR052C	MRS4	Iron transporter of the mitochondrial carrier family; mediates Fe2+ transport across the inner mitochondrial membrane; active under low-iron conditions; may transport other cations; protein abundance increases in response to DNA replication stress; MRS4 has a paralog, MRS3, that arose from the whole genome duplication		0.870921	-0.199387	0.286383		200	190	205	151	207	196	XI	-
3000	YKL042W	SPC42	Central plaque component of spindle pole body (SPB); involved in SPB duplication, may facilitate attachment of the SPB to the nuclear membrane		1.11083	0.151644	0.286705		220	256	326	309	345	289	XI	+
5173	YPL164C	MLH3	Protein involved in DNA mismatch repair and meiotic recombination; involved in crossing-over during meiotic recombination; forms a complex with Mlh1p; mammalian homolog is implicated mammalian microsatellite instability		0.887145	-0.172758	0.286861		393	261	466	301	414	331	XVI	-
5314	YPR033C	HTS1	Cytoplasmic and mitochondrial histidine tRNA synthetase; efficient mitochondrial localization requires both a presequence and an amino-terminal sequence; mutations in human ortholog HARS2 are associated with Perrault syndrome		1.06659	0.0930001	0.286866		2106	1876	2748	2548	2667	2340	XVI	-
4527	YNR068C	YNR068C	Putative protein of unknown function; exhibits homology to C-terminal end of Bul1p; expressed as a readthrough product of BSC5, the readthrough locus being termed BUL3; the BUL3 readthrough product is involved in ubiquitin-mediated sorting of plasma membrane proteins and interacts with WW domains of Rsp5p in vitro, but in a functionally different way than the non-readthrough form		1.17041	0.227018	0.28701		96	72	88	106	120	94	XIV	-
2031	YGR132C	PHB1	Subunit of the prohibitin complex (Phb1p-Phb2p); prohibitin is a 1.2 MDa ring-shaped inner mitochondrial membrane chaperone that stabilizes newly synthesized proteins; determinant of replicative life span; involved in mitochondrial segregation; prohibitin deficiency induces a mitochondrial unfolded protein response (mtUPR)		0.933343	-0.0995215	0.287286		1172	1222	1573	1263	1456	1207	VII	-
1771	YGL099W	LSG1	Putative GTPase involved in 60S ribosomal subunit biogenesis; required for the release of Nmd3p from 60S subunits in the cytoplasm		1.0848	0.117427	0.287306		921	787	1055	1129	1144	908	VII	+
2261	YHR041C	SRB2	Subunit of the RNA polymerase II mediator complex; associates with core polymerase subunits to form the RNA polymerase II holoenzyme; general transcription factor involved in telomere maintenance		1.10857	0.148698	0.287407		280	270	432	356	406	377	VIII	-
4866	YOR209C	NPT1	Nicotinate phosphoribosyltransferase; acts in the salvage pathway of NAD+ biosynthesis; required for silencing at rDNA and telomeres and has a role in silencing at mating-type loci; localized to the nucleus		0.892076	-0.164762	0.287553		1961	1219	1800	1491	1778	1455	XV	-
411	YBR237W	PRP5	RNA helicase in the DEAD-box family; necessary for prespliceosome formation, bridges U1 and U2 snRNPs and enables stable U2 snRNP association with intron RNA		0.91142	-0.133812	0.287648		873	694	872	812	874	687	II	+
2378	YHR161C	YAP1801	Protein of the AP180 family, involved in clathrin cage assembly; binds Pan1p and clathrin; YAP1801 has a paralog, YAP1802, that arose from the whole genome duplication		0.879197	-0.185742	0.287648		1157	834	1160	748	1118	1072	VIII	-
1006	YDR190C	RVB1	ATP-dependent DNA helicase, also known as pontin; member of the AAA+ and RuvB-like protein families; similar to Rvb2p; conserved component of multiple complexes including the INO80 complex, the Swr1 complex, and the R2TP complex (Rvb1-Rvb2-Tah1-Pih1); involved in multiple processes such as chromatin remodeling, box C/D snoRNP assembly, and RNA polymerase II assembly		1.06264	0.0876589	0.288081		1554	1510	2098	1893	2197	1717	IV	-
738	YDL139C	SCM3	Nonhistone component of centromeric chromatin; binds to histone H3 variant, Cse4p, and recruits it to centromeres; involved in the assembly and maintenance of Cse4-H4 at centromeres; required for kinetochore assembly and G2/M progression; may protect Cse4p from ubiquitination; homolog of mammalian HJURP		0.864971	-0.209277	0.288256		125	114	151	93	148	118	IV	-
4420	YNL290W	RFC3	Subunit of heteropentameric Replication factor C (RF-C); which is a DNA binding protein and ATPase that acts as a clamp loader of the proliferating cell nuclear antigen (PCNA) processivity factor for DNA polymerases delta and epsilon; relocalizes to the cytosol in response to hypoxia		1.11072	0.151501	0.288412		450	441	750	669	693	542	XIV	+
563	YCR043C	YCR043C	Putative protein of unknown function; green fluorescent protein (GFP)-fusion protein localizes to the Golgi apparatus; YCR043C is not an essential gene		1.16099	0.21536	0.288928		78	84	115	123	116	100	III	-
3303	YLL048C	YBT1	Transporter of ATP-binding cassette (ABC) family; targeted to vacuole via AP-3 pathway; involved in bile acid transport; negative regulator of vacuole fusion; regulates release of lumenal Ca2+ stores; similar to mammalian bile transporters; YBT1 has a paralog, VMR1, that arose from the whole genome duplication		0.913973	-0.129776	0.289126		5991	4828	6379	4712	6439	5577	XII	-
4656	YOL133W	HRT1	RING-H2 domain core subunit of multiple ubiquitin ligase complexes; subunit of Skp1-Cullin-F-box (SCF) that tethers the Cdc34p (E2) and Cdc53p (cullin) SCF subunits, and is required for degradation of Gic2p, Far1p, Sic1p and Cln2p; subunit of the Rtt101p-Mms1p-Mms22p ubiquitin ligase that stabilizes replication forks after DNA lesions; subunit of the Cul3p-Elc1p-Ela1p ubiquitin ligase involved in Rpb1p degradation as part of transcription-coupled repair		0.819093	-0.2879	0.289568		128	164	164	174	149	80	XV	+
115	YBL027W	RPL19B	Ribosomal 60S subunit protein L19B; rpl19a and rpl19b single null mutations result in slow growth, while the double null mutation is lethal; homologous to mammalian ribosomal protein L19, no bacterial homolog; RPL19B has a paralog, RPL19A, that arose from the whole genome duplication		1.08428	0.116736	0.289616		4847	5175	7149	6924	7297	5463	II	+
3272	YLL011W	SOF1	Protein required for biogenesis of 40S (small) ribosomal subunit; has similarity to the beta subunit of trimeric G-proteins and the splicing factor Prp4p; essential gene		1.10186	0.139938	0.290019		946	732	1131	1212	1145	905	XII	+
1237	YDR448W	ADA2	Transcription coactivator; component of the ADA and SAGA transcriptional adaptor/HAT (histone acetyltransferase) complexes		1.09108	0.125755	0.290088		375	365	509	500	534	408	IV	+
3314	YLL060C	GTT2	Glutathione S-transferase capable of homodimerization; functional overlap with Gtt2p, Grx1p, and Grx2p; protein abundance increases in response to DNA replication stress		1.1478	0.198876	0.290117		110	137	160	173	191	134	XII	-
4121	YMR277W	FCP1	Carboxy-terminal domain (CTD) phosphatase; essential for dephosphorylation of the repeated C-terminal domain of the RNA polymerase II large subunit (Rpo21p); relocalizes to the cytosol in response to hypoxia		1.07684	0.106809	0.29027		951	822	1122	1142	1225	942	XIII	+
179	YBL099W	ATP1	Alpha subunit of the F1 sector of mitochondrial F1F0 ATP synthase; which is a large, evolutionarily conserved enzyme complex required for ATP synthesis; F1 translationally regulates ATP6 and ATP8 expression to achieve a balanced output of ATP synthase genes encoded in nucleus and mitochondria; phosphorylated; N-terminally propionylated in vivo		1.0707	0.0985588	0.290318		24536	25262	36275	31493	37765	28154	II	+
4625	YOL098C	SDD3	Putative metalloprotease; overproduction suppresses lethality due to expression of the dominant PET9 allele AAC2-A128P		1.08669	0.119934	0.29033		1001	857	1152	1223	1315	944	XV	-
250	YBR065C	ECM2	Pre-mRNA splicing factor; facilitates the cooperative formation of U2/U6 helix II in association with stem II in the spliceosome, function may be regulated by Slu7p		1.10445	0.143328	0.290422		241	200	286	288	305	256	II	-
4536	YOL003C	PFA4	Palmitoyltransferase with autoacylation activity; required for palmitoylation of amino acid permeases containing a C-terminal Phe-Trp-Cys site; required for modification of Chs3p; member of the DHHC family of putative palmitoyltransferases		1.09603	0.132287	0.290742		330	340	499	417	523	412	XV	-
4835	YOR174W	MED4	Subunit of the RNA polymerase II mediator complex; associates with core polymerase subunits to form the RNA polymerase II holoenzyme; essential for transcriptional regulation		0.903473	-0.146447	0.290947		223	232	308	230	267	232	XV	+
2406	YHR192W	LNP1	Lunapark family member involved in ER network formation; regulates the ER asymmetry-induced inheritance block during ER stress; localizes to ER junctions and this localization is regulated by the yeast atlastin ortholog Sey1p; required for reticulophagy where it is proposed to stabilize the actin-dependent remodeling of the ER; interacts with the reticulon protein Rtn1p; induced in response to the DNA-damaging agent MMS		0.923935	-0.114136	0.291368		542	466	636	533	577	498	VIII	+
889	YDR064W	RPS13	Protein component of the small (40S) ribosomal subunit; homologous to mammalian ribosomal protein S13 and bacterial S15		1.09421	0.129888	0.291439		3535	3870	5293	5349	5274	4048	IV	+
1341	YEL022W	GEA2	Guanine nucleotide exchange factor for ADP ribosylation factors (ARFs); involved in vesicular transport between the Golgi and ER, Golgi organization, and actin cytoskeleton organization; GEA2 has a paralog, GEA1, that arose from the whole genome duplication		1.06762	0.0943983	0.291499		930	869	1209	1137	1231	1026	V	+
5124	YPL110C	GDE1	Glycerophosphocholine (GroPCho) phosphodiesterase; hydrolyzes GroPCho to choline and glycerolphosphate, for use as a phosphate source and as a precursor for phosphocholine synthesis; may interact with ribosomes		0.928848	-0.106486	0.291817		631	581	765	645	741	566	XVI	-
5335	YPR060C	ARO7	Chorismate mutase; catalyzes the conversion of chorismate to prephenate to initiate the tyrosine/phenylalanine-specific branch of aromatic amino acid biosynthesis		1.11901	0.16222	0.291818		209	169	277	255	311	209	XVI	-
1377	YEL061C	CIN8	Bipolar kinesin motor protein; switches from minus- to plus-end-directed motility in vitro depending on conditions; involved in mitotic spindle assembly and chromosome segregation		1.08555	0.11843	0.292085		543	471	771	662	758	615	V	-
784	YDL193W	NUS1	Forms dehydrodolichyl diphosphate synthase complex with RER2 or SRT1; tet-repressible mutant shows accumulation of hypoglycosylated forms of CPY, suggesting that Nus1p may be involved in protein trafficking; mutations in human homolog NUS1 have been implicated in congenital scoliosis, neurological impairment, refractory epilepsy, hearing deficit, and visual impairment; human cis-prenyltransferase complex complements yeast null mutant		0.912717	-0.131761	0.292221		647	602	886	573	829	659	IV	+
1126	YDR323C	PEP7	Adaptor protein involved in vesicle-mediated vacuolar protein sorting; multivalent adaptor protein; facilitates vesicle-mediated vacuolar protein sorting by ensuring high-fidelity vesicle docking and fusion, which are essential for targeting of vesicles to the endosome; required for vacuole inheritance		0.883333	-0.17897	0.292223		167	209	278	190	236	185	IV	-
1190	YDR391C	YDR391C	Putative protein of unknown function; possibly involved in zinc homeostasis; Bdf1p-dependent transcription induced by salt stress; green fluorescent protein (GFP)-fusion protein localizes to both the cytoplasm and the nucleus		0.885108	-0.176075	0.292296		252	200	274	185	263	234	IV	-
1682	YFR050C	PRE4	Beta 7 subunit of the 20S proteasome		0.937625	-0.0929175	0.292354		1082	952	1331	1081	1215	1040	VI	-
1889	YGL234W	ADE57	Bifunctional enzyme of 'de novo' purine nucleotide pathway; contains both phosphoribosylglycinamidine synthetase/glycinamide ribotide synthetase (EC 6.3.4.13) ['Ade5'] and phosphoribosylaminoimidazole synthetase/aminoimidazole ribotide synthetase (EC 6.3.3.1) ['Ade7'] activities		1.07679	0.106733	0.292414		8600	6842	9523	9847	10585	8125	VII	+
2872	YJR065C	ARP3	Essential component of the Arp2/3 complex; Arp2/3 is a highly conserved actin nucleation center required for the motility and integrity of actin patches; involved in endocytosis and membrane growth and polarity		0.931569	-0.102266	0.292995		2164	1802	2443	1984	2288	2051	X	-
1864	YGL206C	CHC1	Clathrin heavy chain; subunit of the major coat protein involved in intracellular protein transport and endocytosis; the clathrin triskelion is a trimeric molecule composed of three heavy chains that radiate from a vertex and three light chains which bind noncovalently near the vertex of the triskelion; the light chain (CLC1) is thought to regulate function		0.930686	-0.103634	0.293041		1764	1636	2003	1732	2111	1538	VII	-
4567	YOL038W	PRE6	Alpha 4 subunit of the 20S proteasome; may replace alpha 3 subunit (Pre9p) under stress conditions to create a more active proteasomal isoform; GFP-fusion protein relocates from cytosol to the mitochondrial surface upon oxidative stress		0.940151	-0.0890355	0.293044		1460	1281	1856	1510	1655	1396	XV	+
5455	YPR198W	SGE1	Plasma membrane multidrug transporter; member of the major facilitator superfamily; acts as an extrusion permease; partial multicopy suppressor of gal11 mutations		0.863738	-0.211334	0.29331		2127	1190	1533	1506	1621	1364	XVI	+
279	YBR094W	PBY1	Putative tubulin tyrosine ligase associated with P-bodies; may have a role in mRNA metabolism; yeast knockout collection strain identified as a pby1 null mutant is actually wild-type for PBY1 and deleted for mms4		0.932896	-0.100212	0.29363		800	756	983	784	941	789	II	+
3172	YKR010C	TOF2	Protein required for rDNA silencing and mitotic rDNA condensation; stimulates Cdc14p phosphatase activity and biphasic release to promote rDNA repeat segregation; required for condensin recruitment to the replication fork barrier site; TOF2 has a paralog, NET1, that arose from the whole genome duplication		1.08544	0.118279	0.293712		426	397	597	533	626	469	XI	-
2652	YJL035C	TAD2	Subunit of tRNA-specific adenosine-34 deaminase; forms a heterodimer with Tad3p that converts adenosine to inosine at the wobble position of several tRNAs		0.877608	-0.188352	0.293952		163	140	185	162	180	115	X	-
3869	YMR014W	BUD22	Protein required for rRNA maturation and ribosomal subunit biogenesis; required for 18S rRNA maturation; also required for small ribosomal subunit biogenesis; cosediments with pre-ribosomal particles; mutation decreases efficiency of +1 Ty1 frameshifting and transposition, and affects budding pattern		1.11679	0.15936	0.294011		837	654	849	1042	1037	714	XIII	+
4580	YOL052C-A	DDR2	Multi-stress response protein; expression is activated by a variety of xenobiotic agents and environmental or physiological stresses; DDR2 has a paralog, HOR7, that arose from the whole genome duplication		0.820883	-0.284751	0.294115		207	284	450	260	402	161	XV	-
3107	YKL162C	YKL162C	Putative protein of unknown function; green fluorescent protein (GFP)-fusion protein localizes to the mitochondrion		0.87848	-0.186918	0.294328		189	146	185	153	169	163	XI	-
4675	YOL155C	HPF1	Haze-protective mannoprotein; reduces particle size of aggregated proteins in white wines, thereby decreasing turbidity; intragenic repeat expansion controls chronological aging; expansion of intragenic tandem repeats within N-terminus sufficient to cause pronounced life span shortening; repeat expansion shifts cells from sedentary to buoyant, thereby increasing exposure to oxygen, altering methionine, lipid, and purine metabolism		1.21986	0.286716	0.294341		99	71	95	150	121	74	XV	-
63	YAL056W	GPB2	Multistep regulator of cAMP-PKA signaling; inhibits PKA downstream of Gpa2p and Cyr1p, thereby increasing cAMP dependency; inhibits Ras activity through direct interactions with Ira1p/2p; regulated by G-alpha protein Gpa2p; GPB2 has a paralog, GPB1, that arose from the whole genome duplication		0.93542	-0.096314	0.294399		1431	1426	1805	1527	1653	1443	I	+
934	YDR111C	ALT2	Catalytically inactive alanine transaminase; expression is repressed in the presence of alanine and repression is mediated by Nrg1p; ALT2 has a paralog, ALT1, that arose from the whole genome duplication		0.934058	-0.0984156	0.294694		885	787	1044	864	1035	799	IV	-
4623	YOL096C	COQ3	O-methyltransferase; catalyzes two different O-methylation steps in ubiquinone (Coenzyme Q) biosynthesis; component of a mitochondrial ubiquinone-synthesizing complex; phosphoprotein		0.894444	-0.160937	0.294924		435	381	425	343	445	400	XV	-
2136	YGR249W	MGA1	Protein similar to heat shock transcription factor; multicopy suppressor of pseudohyphal growth defects of ammonium permease mutants		0.69519	-0.524521	0.294972		59	21	20	23	29	24	VII	+
2166	YGR283C	UPA1	Putative methyltransferase; may interact with ribosomes, based on co-purification experiments; predicted to be involved in ribosome biogenesis; null mutant is resistant to fluconazole; GFP-fusion protein localizes to the nucleolus; YGR283C has a paralog, YMR310C, that arose from the whole genome duplication		1.15745	0.210952	0.295001		257	232	366	442	320	272	VII	-
3378	YLR063W	BMT6	Methyltransferase required for m3U2843 methylation of the 25S rRNA; S-adenosylmethionine-dependent; green fluorescent protein (GFP)-fusion protein localizes to the cytoplasm; YLR063W is not an essential gene		1.12871	0.174672	0.2951		319	260	418	465	404	313	XII	+
4132	YMR288W	HSH155	U2-snRNP associated splicing factor; forms extensive associations with the branch site-3' splice site-3' exon region upon prespliceosome formation; similarity to the mammalian U2 snRNP-associated splicing factor SAP155		1.08669	0.119947	0.295403		539	433	613	572	664	586	XIII	+
2774	YJL170C	ASG7	Protein that regulates signaling from G protein beta subunit Ste4p; contributes to relocalization of Ste4p within the cell; specific to a-cells and induced by alpha-factor		0.845105	-0.242798	0.295482		98	68	114	72	85	91	X	-
3401	YLR087C	CSF1	Protein with structural similarity to lipid transport protein Vps13p; localizes to multiple membrane contact sites between organelles; role in phospholipid homeostasis and lipidomic adaptation to cold; required for fermentation at low temperature; plays a role in phosphatidylethanolamine metabolism and secretory protein maturation; non-tagged protein is detected in highly purified mitochondria in HTP studies		1.06601	0.0922175	0.295613		879	788	1084	993	1162	952	XII	-
991	YDR175C	RSM24	Mitochondrial ribosomal protein of the small subunit		1.08735	0.120815	0.29566		528	562	780	716	757	668	IV	-
2095	YGR202C	PCT1	Cholinephosphate cytidylyltransferase; a rate-determining enzyme of the CDP-choline pathway for phosphatidylcholine synthesis, inhibited by Sec14p, activated upon lipid-binding; controls phosphatidylcholine homeostasis; contains an element within the regulatory domain involved in both silencing and activation of enzymatic activity		0.91661	-0.12562	0.29567		842	703	869	712	906	745	VII	-
2043	YGR146C	ECL1	Protein of unknown function; mitochondrial-dependent role in the extension of chronological lifespan; overexpression increases oxygen consumption and respiratory activity while deletion results in reduced oxygen consumption under conditions of caloric restriction; induced by iron homeostasis transcription factor Aft2p; multicopy suppressor of temperature sensitive hsf1 mutant; induced by treatment with 8-methoxypsoralen and UVA irradiation		0.845108	-0.242793	0.295887		253	335	478	212	394	342	VII	-
1971	YGR067C	YGR067C	Putative protein of unknown function; contains a zinc finger motif similar to that of Adr1p		0.857693	-0.221467	0.295919		5433	4451	5474	2999	5584	5467	VII	-
3697	YLR422W	DCK1	Dock family protein (Dedicator Of CytoKinesis), homolog of human DOCK1; upstream component for regulation through the small GTPase Rho5p; may form a complex with Lmo1p that acts as a GEF for Rho5p; interacts with Ino4p; cytoplasmic protein that relocates to mitochondria under oxidative stress; implicated in mitophagy; not an essential protein; DOCK proteins act as guanine nucleotide exchange factors		0.919861	-0.120513	0.296059		1166	959	1240	974	1295	1034	XII	+
336	YBR156C	SLI15	Subunit of the conserved chromosomal passenger complex (CPC); complex regulates kinetochore-microtubule attachments, activation of the spindle tension checkpoint, and mitotic spindle disassembly; other complex members are Ipl1p, Bir1p, and Nbl1p		1.12254	0.166772	0.296176		194	152	249	247	268	190	II	-
3270	YLL009C	COX17	Copper metallochaperone that transfers copper to Sco1p and Cox11p; eventual delivery to cytochrome c oxidase; contains twin cysteine-x9-cysteine motifs; interacts with the MICOS complex, and interaction is promoted by copper ions; human homolog COX17 partially complements yeast null mutant		1.34678	0.429509	0.296485		16	20	44	43	46	23	XII	-
4911	YOR261C	RPN8	Essential non-ATPase regulatory subunit of the 26S proteasome; has similarity to the human p40 proteasomal subunit and to another S. cerevisiae regulatory subunit, Rpn11p		0.938498	-0.0915744	0.29652		1565	1364	1850	1593	1779	1390	XV	-
3233	YKR077W	MSA2	Putative transcriptional activator; interacts with G1-specific transcription factor MBF and G1-specific promoters; MSA2 has a paralog, MSA1, that arose from the whole genome duplication		1.12116	0.164988	0.296578		305	355	560	474	506	447	XI	+
1172	YDR375C	BCS1	Protein translocase and chaperone required for Complex III assembly; member of the AAA ATPase family; forms a homo-oligomeric complex in the mitochondrial inner membrane that translocates the C-terminal domain of Rip1p from the matrix across the inner membrane and delivers it to an assembly intermediate of respiratory Complex III; also required for assembly of the Qcr10p subunit; mutation is functionally complemented by human homolog BCS1L, linked to neonatal diseases		1.08214	0.113884	0.296587		611	555	760	678	790	733	IV	-
4790	YOR124C	UBP2	Ubiquitin-specific protease; removes ubiquitin from ubiquitinated proteins; controls K63 homeostasis during oxidative stress; deubiquitinates Rsp5p and is required for MVB sorting of membrane proteins; can cleave polyubiquitin and has isopeptidase activity		0.92413	-0.113832	0.296654		1510	1304	1635	1300	1688	1398	XV	-
2693	YJL080C	SCP160	Essential RNA-binding G protein effector of mating response pathway; ligand-activated RNA-binding protein that delivers RNAs involved in polarization and perpetualizing mating signal to shmoo tip during pheromone signaling; Scp160p-mediated RNA trafficking essential for chemotropism and successful mating; mainly associated with nuclear envelope and ER, interacts in mRNA-dependent manner with translating ribosomes via multiple KH domains, similar to vertebrate vigilins		1.07769	0.10794	0.2969		2526	2041	2901	2998	3029	2487	X	-
1054	YDR247W	VHS1	Cytoplasmic serine/threonine protein kinase; identified as a high-copy suppressor of the synthetic lethality of a sis2 sit4 double mutant, suggesting a role in G1/S phase progression; VHS1 has a paralog, SKS1, that arose from the whole genome duplication		1.14302	0.192854	0.29696		230	249	221	265	346	257	IV	+
2793	YJL192C	SOP4	ER-membrane protein; subunit of evolutionarily conserved EMC (Endoplasmic Reticulum Membrane Complex) implicated in ERAD (ER-associated degradation) and proper assembly of multi-pass transmembrane (TM) proteins; EMC acts in yeast as an ER-mitochondria tether that interacts with outer membrane protein Tom5 of TOM (Translocase of the Mitochondrial Outer Membrane) complex; suppressor of pma1-7, deletion of SOP4 slows down export of wild-type Pma1p and Pma1-7 from the ER		1.07372	0.102615	0.297473		711	650	930	818	940	836	X	-
3884	YMR029C	FAR8	Protein involved in recovery from arrest in response to pheromone; acts in a cell cycle arrest recovery pathway independent from Far1p; interacts with Far3p, Far7p, Far9p, Far10p, and Far11p		0.921516	-0.117919	0.297605		643	534	807	574	730	625	XIII	-
2209	YHL035C	VMR1	Vacuolar membrane protein; involved in multiple drug resistance and metal sensitivity; ATP-binding cassette (ABC) family member involved in drug transport; potential Cdc28p substrate; induced under respiratory conditions; VMR1 has a paralog, YBT1, that arose from the whole genome duplication		0.89835	-0.15465	0.297627		932	718	875	686	964	782	VIII	-
5368	YPR102C	RPL11A	Ribosomal 60S subunit protein L11A; expressed at twice the level of Rpl11Bp; involved in ribosomal assembly; depletion causes degradation of 60S proteins and RNA; homologous to mammalian ribosomal protein L11 and bacterial L5; RPL11A has a paralog, RPL11B, that arose from the whole genome duplication		1.08845	0.122271	0.297679		2184	2172	3580	2917	3464	2665	XVI	-
5067	YPL049C	DIG1	MAP kinase-responsive inhibitor of the Ste12p transcription factor; involved in the regulation of mating-specific genes and the invasive growth pathway; related regulators Dig1p and Dig2p bind to Ste12p; DIG1 has a paralog, DIG2, that arose from the whole genome duplication		0.913719	-0.130178	0.297827		1128	951	1162	947	1147	1059	XVI	-
615	YDL002C	NHP10	Non-essential INO80 chromatin remodeling complex subunit; preferentially binds DNA ends, protecting them from exonucleatic cleavage; deletion affects telomere maintenance via recombination; related to mammalian high mobility group proteins		1.10933	0.149691	0.297893		234	207	310	315	324	241	IV	-
2801	YJL203W	PRP21	Subunit of the SF3a splicing factor complex; required for spliceosome assembly		1.12705	0.172554	0.298014		198	140	205	202	258	191	X	+
2871	YJR064W	CCT5	Subunit of the cytosolic chaperonin Cct ring complex; related to Tcp1p, required for the assembly of actin and tubulins in vivo		1.06178	0.0864808	0.298042		1836	1591	2208	2113	2362	1868	X	+
1782	YGL111W	NSA1	Constituent of 66S pre-ribosomal particles; involved in 60S ribosomal subunit biogenesis		1.1088	0.149002	0.298066		769	681	1007	1116	948	799	VII	+
4144	YMR300C	ADE4	Phosphoribosylpyrophosphate amidotransferase (PRPPAT); catalyzes first step of the 'de novo' purine nucleotide biosynthetic pathway; also known as amidophosphoribosyltransferase		1.10013	0.137676	0.29812		3908	2888	3973	4580	4526	3493	XIII	-
100	YBL011W	SCT1	Glycerol 3-phosphate/dihydroxyacetone phosphate sn-1 acyltransferase; dual substrate-specific acyltransferase of the glycerolipid biosynthesis pathway; prefers 16-carbon fatty acids; similar to Gpt2p; gene is constitutively transcribed		0.906167	-0.142151	0.298251		1938	1443	1758	1643	1827	1513	II	+
2520	YIL097W	FYV10	Subunit of GID complex; involved in proteasome-dependent catabolite inactivation of gluconeogenic enzymes FBPase, PEPCK, and c-MDH; forms dimer with Rmd5p that is then recruited to GID Complex by Gid8p; contains a degenerate RING finger motif needed for GID complex ubiquitin ligase activity in vivo, as well as CTLH and CRA domains; plays role in anti-apoptosis; required for survival upon exposure to K1 killer toxin		0.85223	-0.230686	0.298269		275	231	372	179	285	317	IX	+
4663	YOL141W	PPM2	AdoMet-dependent tRNA methyltransferase; also involved in methoxycarbonylation; required for the synthesis of wybutosine (yW), a modified guanosine found at the 3'-position adjacent to the anticodon of phe-tRNA; similarity to Ppm1p		1.1532	0.205645	0.298355		160	160	190	254	213	159	XV	+
1557	YER167W	BCK2	Serine/threonine-rich protein involved in PKC1 signaling pathway; protein kinase C (PKC1) signaling pathway controls cell integrity; overproduction suppresses pkc1 mutations		0.93083	-0.103411	0.298539		892	759	1014	824	986	824	V	+
4448	YNL322C	KRE1	Cell wall glycoprotein involved in beta-glucan assembly; serves as a K1 killer toxin membrane receptor		0.915936	-0.126681	0.29854		2454	2090	3226	2096	2815	2568	XIV	-
1869	YGL211W	NCS6	Protein required for uridine thiolation of Gln, Lys, and Glu tRNAs; required for the thiolation of uridine at the wobble position of Gln, Lys, and Glu tRNAs; has a role in urmylation and in invasive and pseudohyphal growth; inhibits replication of Brome mosaic virus in S. cerevisiae; localizes to cytosol and peroxisomes	1	1.08018	0.111274	0.298571		431	413	590	531	621	486	VII	+
893	YDR068W	DOS2	Protein of unknown function; green fluorescent protein (GFP)-fusion protein localizes to the cytoplasm		1.10487	0.143875	0.298574		421	486	660	649	664	515	IV	+
66	YAL060W	BDH1	NAD-dependent (R,R)-butanediol dehydrogenase; catalyzes oxidation of (R,R)-2,3-butanediol to (3R)-acetoin, oxidation of meso-butanediol to (3S)-acetoin, and reduction of acetoin; enhances use of 2,3-butanediol as an aerobic carbon source		1.06603	0.0922526	0.29878		2098	2077	3027	2607	2975	2501	I	+
973	YDR156W	RPA14	RNA polymerase I subunit A14		1.11503	0.15708	0.298825		212	218	312	274	296	298	IV	+
364	YBR185C	MBA1	Membrane-associated mitoribosome receptor; involved along with Dpi29p in the cotranslational insertion of nascent polypeptide chains into the inner mitochondrial membrane; associates with nascent polypeptide chains; interacts with Mdm38p and may recruit mRNA-specific translational activators to the mitoribosome; null mutant displays decreased tolerance to mistranslation-induced proteotoxic stress; localizes to the inner mitochondrial membrane		1.09944	0.13677	0.299774		337	339	478	389	501	448	II	-
5099	YPL084W	BRO1	Cytoplasmic class E vacuolar protein sorting (VPS) factor; coordinates protein sorting and deubiquitination in the multivesicular body (MVB) pathway by recruiting Doa4p to endosomes		0.914776	-0.128509	0.299901		1003	769	1033	824	1017	886	XVI	+
3843	YML119W	YML119W	Putative protein of unknown function; YML119W is not an essential gene; potential Cdc28p substrate		0.902874	-0.147404	0.300631		432	300	483	392	420	345	XIII	+
2005	YGR103W	NOP7	Component of several different pre-ribosomal particles; forms a complex with Ytm1p and Erb1p that is required for maturation of the large ribosomal subunit; required for exit from G<sub>0</sub> and the initiation of cell proliferation		1.12443	0.169196	0.300812		2026	1495	2138	2657	2436	1672	VII	+
4372	YNL238W	KEX2	Kexin, a subtilisin-like protease (proprotein convertase); a calcium-dependent serine protease involved in the activation of proproteins of the secretory pathway		0.91816	-0.123182	0.301079		1477	1130	1502	1332	1547	1149	XIV	+
4701	YOR021C	SFM1	SPOUT methyltransferase; catalyzes omega-monomethylation of Rps3p on Arg-146; not an essential gene; predicted to be involved in rRNA processing and ribosome biogenesis and in biopolymer catabolism		1.12189	0.165934	0.301079		641	589	823	982	826	625	XV	-
1757	YGL083W	SCY1	Putative kinase; suppressor of GTPase mutant; similar to bovine rhodopsin kinase; may have a role in intracellular sterol transport		0.910436	-0.135371	0.301089		476	378	496	451	472	384	VII	+
269	YBR084W	MIS1	Mitochondrial C1-tetrahydrofolate synthase; involved in interconversion between different oxidation states of tetrahydrofolate (THF); provides activities of formyl-THF synthetase, methenyl-THF cyclohydrolase, and methylene-THF dehydrogenase		1.12337	0.167837	0.301218		2158	1533	2133	2722	2324	1891	II	+
3891	YMR036C	MIH1	Protein tyrosine phosphatase; involved in cell cycle control and retrograde protein transport; regulates the phosphorylation state of Cdc28p; modulates phosphorylation of retromer component Vps26p; homolog of S. pombe cdc25		0.869333	-0.202019	0.301236		393	288	322	262	341	331	XIII	-
3714	YLR440C	SEC39	Component of the Dsl1p tethering complex; this complex interacts with ER SNAREs Sec20p and Use1p; mediates Sey1p-independent homotypic ER fusion; proposed to be involved in protein secretion; localizes to the ER and nuclear envelope		1.12385	0.168455	0.301246		416	502	802	688	728	600	XII	-
2179	YHL004W	MRP4	Mitochondrial ribosomal protein of the small subunit		1.06886	0.0960676	0.301277		835	804	1042	963	1121	955	VIII	+
2253	YHR034C	PIH1	Component of the conserved R2TP complex (Rvb1-Rvb2-Tah1-Pih1); R2TP complex interacts with Hsp90 (Hsp82p and Hsc82p) to mediate assembly large protein complexes such as box C/D snoRNPs and RNA polymerase II		1.09118	0.125892	0.301377		346	349	476	452	468	427	VIII	-
961	YDR142C	PEX7	Peroxisomal signal receptor for peroxisomal matrix proteins; recognizes the N-terminal nonapeptide signal (PTS2); WD repeat protein; defects in human homolog cause lethal rhizomelic chondrodysplasia punctata (RCDP)	1	0.908207	-0.138907	0.301528		294	289	350	295	314	290	IV	-
3721	YLR449W	FPR4	Peptidyl-prolyl cis-trans isomerase (PPIase); nuclear proline isomerase; affects expression of multiple genes via its role in nucleosome assembly; catalyzes isomerization of proline residues in histones H3 and H4, which affects lysine methylation of those histones; PPIase domain acts as a transcriptional repressor when tethered to DNA by lexA, and repressor activity is dependent on PPIase activity; contains a nucleoplasmin-like fold and can form pentamers		1.10555	0.14476	0.301791		946	744	1004	1161	1194	822	XII	+
3543	YLR244C	MAP1	Methionine aminopeptidase; catalyzes the cotranslational removal of N-terminal methionine from nascent polypeptides; function is partially redundant with that of Map2p; apo-Map1p is activated by the GTP-dependent zinc transferase Zng1p, especially during zinc starvation; interacts with Zng1p via an N-terminal Zn finger domain		1.06818	0.0951509	0.301882		1258	1094	1447	1444	1602	1267	XII	-
1386	YEL071W	DLD3	2-hydroxyglutarate transhydrogenase, and minor D-lactate dehydrogenase; converts D-2-hydroxyglutarate (D-2HG), an oncometabolite, to alpha-ketoglutarate in the presence of FAD, with concomitant reduction of pyruvate to D-lactate; minor lactate dehydrogenase activity; component of the retrograde regulon that consists of genes whose expression are stimulated by damage to mitochondria and reduced in cells grown with glutamate as the sole nitrogen source; located in the cytoplasm		0.897346	-0.156263	0.301884		2053	2702	3665	2365	3092	2512	V	+
4643	YOL119C	MCH4	Protein with similarity to mammalian monocarboxylate permeases; monocarboxylate permeases are involved in transport of monocarboxylic acids across the plasma membrane but mutant is not deficient in monocarboxylate transport		0.899441	-0.1529	0.301897		1227	929	1450	964	1194	1241	XV	-
545	YCR023C	YCR023C	Vacuolar membrane protein of unknown function; targeted to vacuole via AP-3 pathway; member of multidrug resistance family; not an essential gene		1.07559	0.105129	0.302154		1138	1232	1579	1393	1708	1405	III	-
4147	YMR303C	ADH2	Glucose-repressible alcohol dehydrogenase II; catalyzes the conversion of ethanol to acetaldehyde; involved in the production of certain carboxylate esters; regulated by ADR1		1.07009	0.0977386	0.302282		42647	39335	62232	53575	57359	50494	XIII	-
5131	YPL118W	MRP51	Mitochondrial ribosomal protein of the small subunit; MRP51 exhibits genetic interactions with mutations in the COX2 and COX3 mRNA 5'-untranslated leader sequences		1.06781	0.0946514	0.302379		939	850	1176	1075	1315	973	XVI	+
5408	YPR147C	YPR147C	Bifunctional triacylglycerol lipase and short chain ester hydrolase; null mutant results in the accumulation of both triacylglycerol and fatty acids derived from neutral lipids and phospholipids as well as an increase in the quantity of lipid droplets; contains an alpha/beta hydrolase domain with a conserved GXSXG lipase motif; localizes to lipid droplets; GFP-fusion protein localizes to the cytoplasm and is induced in response to the DNA-damaging agent MMS		0.915654	-0.127126	0.302489		379	328	421	344	409	345	XVI	-
533	YCR011C	ADP1	Putative ATP-dependent permease of the ABC transporter family		0.936921	-0.0940011	0.302626		3290	2967	3792	3105	3996	2958	III	-
2664	YJL048C	UBX6	UBX (ubiquitin regulatory X) domain-containing protein; interacts with Cdc48p, transcription is repressed when cells are grown in media containing inositol and choline; UBX6 has a paralog, UBX7, that arose from the whole genome duplication		0.875309	-0.192135	0.303041		1044	676	844	764	789	833	X	-
1573	YER183C	FAU1	5,10-methenyltetrahydrofolate synthetase; involved in folic acid biosynthesis		1.09812	0.135033	0.303195		337	276	422	389	411	394	V	-
4514	YNR054C	ESF2	Essential nucleolar protein involved in pre-18S rRNA processing; binds to RNA and stimulates ATPase activity of Dbp8; involved in assembly of the small subunit (SSU) processome		1.10322	0.141716	0.303737		377	365	469	524	516	380	XIV	-
858	YDR030C	RAD28	Protein involved in DNA repair; related to the human CSA protein that is involved in transcription-coupled repair nucleotide excision repair		1.12241	0.166599	0.303805		254	262	460	385	410	345	IV	-
2159	YGR276C	RNH70	3'-5' exoribonuclease; required for maturation of 3' ends of 5S rRNA and tRNA-Arg3 from dicistronic transcripts		0.914819	-0.128442	0.303861		686	495	750	615	692	562	VII	-
4978	YOR338W	YOR338W	Putative protein of unknown function; YOR338W transcription is regulated by Azf1p and its transcript is a specific target of the G protein effector Scp160p; identified as being required for sporulation in a high-throughput mutant screen; YOR338W has a paralog, FUN19, that arose from the whole genome duplication		0.743155	-0.428265	0.304263		2416	1317	1236	1605	1348	1068	XV	+
1888	YGL233W	SEC15	Essential 113 kDa subunit of the exocyst complex; the exocyst mediates polarized targeting and tethering of post-Golgi secretory vesicles to active sites of exocytosis prior to SNARE-mediated fusion; interacts with and functions as a downstream effector of active, GTP-bound Sec4p, a Rab family GTPase		0.92789	-0.107975	0.304275		763	606	890	713	842	665	VII	+
4717	YOR042W	CUE5	Selective autophagy receptor involved in aggrephagy and proteaphagy; ubiquitin (Ub)-binding protein that functions as a Ub-Atg8p adaptor in Ub-dependent autophagy; serves as a proteaphagy receptor for inactivate 26S proteasomes; contains a CUE domain that binds K48-and K63-linked Ub chains and monoubiquitin, facilitating intramolecular monoubiquitination; human TOLLIP is a functional CUE-domain homolog, that complements a null mutant, rescuing the hypersensitivity of the null mutant to Htt-96Q		0.936267	-0.0950081	0.304477		1751	1516	1988	1630	1936	1659	XV	+
3570	YLR273C	PIG1	Putative targeting subunit for type-1 protein phosphatase Glc7p; tethers Glc7p to Gsy2p glycogen synthase; PIG1 has a paralog, GAC1, that arose from the whole genome duplication		0.909054	-0.137562	0.304676		334	284	427	299	363	338	XII	-
2408	YHR194W	MDM31	Mitochondrial protein that may have a role in phospholipid metabolism; inner membrane protein with similarity to Mdm32p; required for normal mitochondrial morphology and inheritance; interacts genetically with MMM1, MMM2, MDM10, MDM12, and MDM34		0.909092	-0.137502	0.30473		511	469	580	421	610	484	VIII	+
3161	YKL221W	MCH2	Protein with similarity to mammalian monocarboxylate permeases; monocarboxylate permeases are involved in transport of monocarboxylic acids across the plasma membrane but mutant is not deficient in monocarboxylate transport		0.865591	-0.208242	0.305107		118	107	117	96	114	106	XI	+
1347	YEL029C	BUD16	Putative pyridoxal kinase; a key enzyme involved in pyridoxal 5'-phosphate synthesis, the active form of vitamin B6; required for genome integrity; involved in bud-site selection; localizes to cytosol and peroxisomes; similarity to yeast BUD17 and human pyridoxal kinase (PDXK)	1	1.11695	0.159568	0.305165		258	194	358	329	340	277	V	-
5049	YPL029W	SUV3	ATP-dependent RNA helicase; component of the mitochondrial degradosome along with the RNase Dss1p; the degradosome associates with the ribosome and mediates RNA turnover; also required during splicing of the COX1 AI5_beta intron; expression of a processed form of human homolog SUPV3L1 carrying an N-terminal deletion of 46 amino acids rescues yeast suv3 null mutant		1.07852	0.109049	0.305206		486	455	652	583	651	577	XVI	+
2224	YHR005C	GPA1	Subunit of G protein involved in pheromone response; GTP-binding alpha subunit of heterotrimeric G protein; negatively regulates mating pathway by sequestering G(beta)gamma and triggering an adaptive response; activates Vps34p at endosome; protein abundance increases in response to DNA replication stress; mutations in human homolog GNAS associated with McCune-Albright syndrome		0.936002	-0.0954164	0.305436		961	875	1251	1009	1083	954	VIII	-
3720	YLR448W	RPL6B	Ribosomal 60S subunit protein L6B; binds 5.8S rRNA; homologous to mammalian ribosomal protein L6, no bacterial homolog; RPL6B has a paralog, RPL6A, that arose from the whole genome duplication		1.08416	0.116582	0.305679		1827	1887	2609	2606	2645	1996	XII	+
1093	YDR292C	SRP101	Signal recognition particle (SRP) receptor alpha subunit; contain GTPase domains; involved in SRP-dependent protein targeting; interacts with the beta subunit, Srp102p		1.07896	0.109639	0.305693		960	773	1160	1145	1173	974	IV	-
1530	YER139C	RTR1	Dual specificity protein phosphatase; dephosphorylates T1 and S5 in C-terminal domain (CTD) of RNA polymerase II largest subunit, Rpo21p; autoregulates turnover of its mRNA; has a cysteine-rich motif required for function and conserved in eukaryotes; shuttles between the nucleus and cytoplasm; RTR1 has a paralog, RTR2, that arose from the whole genome duplication		0.871546	-0.198352	0.306133		104	87	145	94	117	97	V	-
787	YDL197C	ASF2	Anti-silencing protein; causes derepression of silent loci when overexpressed		0.913041	-0.131249	0.306226		515	388	546	434	534	437	IV	-
505	YCL043C	PDI1	Protein disulfide isomerase; multifunctional oxidoreductase of the ER lumen, essential for disulfide bond formation in secretory and cell-surface proteins, processing of non-native disulfide bonds; Ero1p activator; complexes with exomannosidase, Mnl1p to facilitate the recognition of misfolded glycoproteins and the trimming of glycan Man8GlcNAc2 to Man7GlcNAc2 on substrates, thereby accelerating ERAD; PDI1 has a paralog, EUG1, that arose from the whole genome duplication		0.91458	-0.128818	0.306561		12812	12957	18492	11702	18116	13161	III	-
2348	YHR132C	ECM14	Conserved fungal protein with similarity to zinc carboxypeptidases; in some strains required for normal cell wall assembly		0.925011	-0.112457	0.30677		3199	2388	3372	2792	3244	2753	VIII	-
424	YBR250W	SPO23	Protein of unknown function; associates with meiosis-specific protein Spo1p		0.824796	-0.277891	0.306859		88	64	85	56	66	84	II	+
5415	YPR155C	NCA2	Protein that regulates expression of Fo-F1 ATP synthase subunits; involved in the regulation of mitochondrial expression of subunits 6 (Atp6p) and 8 (Atp8p) of the Fo-F1 ATP synthase; functions with Nca3p		0.925499	-0.111697	0.307018		805	719	940	727	890	801	XVI	-
5195	YPL188W	POS5	Mitochondrial NADH kinase; phosphorylates NADH; also phosphorylates NAD(+) with lower specificity; required for the response to oxidative stress		0.880417	-0.183741	0.307221		451	381	535	307	502	465	XVI	+
536	YCR015C	CTO1	Protein required for cold tolerance; involved in phosphate uptake; YCR015C is not an essential gene		1.12309	0.167472	0.307375		191	142	193	213	231	184	III	-
4490	YNR031C	SSK2	MAP kinase kinase kinase of HOG1 mitogen-activated signaling pathway; interacts with Ssk1p, leading to autophosphorylation and activation of Ssk2p which phosphorylates Pbs2p; also mediates actin cytoskeleton recovery from osmotic stress; a HOG-independent function of Ssk2p mediates the calcium-sensitive phenotype of the ptp2 msg5 double disruptant; SSK2 has a paralog, SSK22, that arose from the whole genome duplication		0.932342	-0.101069	0.307379		1160	1025	1274	1108	1287	1043	XIV	-
1588	YFL011W	HXT10	Hexose transporter; expressed at low levels and expression is repressed by glucose		0.800123	-0.321706	0.307735		38	34	42	27	37	33	VI	+
3975	YMR127C	SAS2	Histone acetyltransferase (HAT) catalytic subunit of the SAS complex; acetylates free histones and nucleosomes and regulates transcriptional silencing; member of the MYSTacetyltransferase family; other members are Sas4p and Sas5p		1.11719	0.159876	0.307884		155	169	234	226	232	199	XIII	-
459	YBR286W	APE3	Vacuolar aminopeptidase Y; processed to mature form by Prb1p; targeted to vacuole via Vps10p-dependent endosomal vacuolar protein sorting pathway		0.940698	-0.0881965	0.307938		17445	13971	19846	16336	19349	15466	II	+
5299	YPR017C	DSS4	Guanine nucleotide dissociation stimulator for Sec4p; functions in the post-Golgi secretory pathway; binds zinc, found both on membranes and in the cytosol		1.20824	0.272913	0.308309		54	60	68	95	86	54	XVI	-
3657	YLR376C	PSY3	Component of Shu complex (aka PCSS complex); Shu complex also includes Shu1, Csm2, Shu2, and promotes error-free DNA repair; promotes Rad51p filament assembly; Shu complex mediates inhibition of Srs2p function; Psy3p and Csm2p contain similar DNA-binding regions which work together to form a single DNA binding site; deletion of PSY3 results in a mutator phenotype; deletion increases sensitivity to anticancer drugs oxaliplatin and cisplatin but not mitomycin C		0.868599	-0.203237	0.308552		116	111	138	89	138	111	XII	-
5393	YPR129W	SCD6	Repressor of translation initiation; binds eIF4G through its RGG domain and inhibits recruitment of the preinitiation complex; also contains an Lsm domain; may have a role in RNA processing; overproduction suppresses null mutation in clathrin heavy chain gene CHC1; forms cytoplasmic foci upon DNA replication stress		1.08781	0.121423	0.308643		819	764	1284	1014	1232	1017	XVI	+
1625	YFL054C	AQY3	Putative channel-like protein; similar to Fps1p; mediates passive diffusion of glycerol in the presence of ethanol		0.896146	-0.158195	0.30866		178	164	246	163	214	179	VI	-
4598	YOL070C	NBA1	Protein involved in axial bud site selection; prevents repolarization of cells at previous division sites; recruited by Aim44p and Nap1p to the cell cortex and to cytokinesis remnants (bud scars) where it prevents Rsr1p-mediated activation of Cdc24p, the Cdc42p GEF; localizes to the cytoplasm, and the cell division site prior to being stably recruited to cytokinesis remnants; establishes the transient localization of Rga1p, a Cdc42p GAP, at bud scars along with Nis1p; potential Cdc28p substrate		1.08577	0.11872	0.308822		528	564	786	694	764	688	XV	-
1469	YER074W	RPS24A	Protein component of the small (40S) ribosomal subunit; homologous to mammalian ribosomal protein S24, no bacterial homolog; RPS24A has a paralog, RPS24B, that arose from the whole genome duplication		1.10036	0.137972	0.308953		2333	2580	3704	3707	3505	2755	V	+
4692	YOR011W	AUS1	Plasma membrane sterol transporter of the ATP-binding cassette family; required, along with Pdr11p, for uptake of exogenous sterols and their incorporation into the plasma membrane; activity is stimulated by phosphatidylserine; sterol uptake is required for anaerobic growth because sterol biosynthesis requires oxygen; AUS1 has a paralog, PDR11, that arose from the whole genome duplication		0.921531	-0.117895	0.309029		618	675	805	652	807	605	XV	+
1118	YDR317W	HIM1	Protein of unknown function involved in DNA repair		0.846988	-0.239587	0.309113		72	61	83	56	82	57	IV	+
4329	YNL187W	SWT21	Protein involved in mRNA splicing; contains a consensus nuclear export signal (NES) sequence similar to the consensus sequence recognized by Crm1p; interacts genetically with Prp40p and Tgs1p; contains WD40 repeats		1.1092	0.149524	0.309287		266	231	270	309	322	276	XIV	+
2755	YJL148W	RPA34	RNA polymerase I subunit A34.5; essential for nucleolar assembly and for high polymerase loading rate; nucleolar localization depends on Rpa49p		1.10867	0.148836	0.309612		394	374	526	581	528	406	X	+
4957	YOR312C	RPL20B	Ribosomal 60S subunit protein L20B; homologous to mammalian ribosomal protein L18A, no bacterial homolog; RPL20B has a paralog, RPL20A, that arose from the whole genome duplication		1.06923	0.0965678	0.309946		3422	3154	4833	4381	4833	3639	XV	-
3895	YMR040W	YET2	Protein of unknown function that may interact with ribosomes; based on co-purification experiments; homolog of human BAP31 protein; YET2 has a paralog, YET1, that arose from the whole genome duplication		0.811422	-0.301475	0.310216		113	148	173	71	194	116	XIII	+
4218	YNL063W	MTQ1	S-adenosylmethionine-dependent methyltransferase; methylates translational release factor Mrf1p; similar to E.coli PrmC; is not an essential gene		0.894305	-0.161161	0.310528		302	273	296	246	317	272	XIV	+
2845	YJR035W	RAD26	Protein involved in transcription-coupled nucleotide excision repair; repairs UV-induced DNA lesions; recruitment to DNA lesions is dependent on an elongating RNA polymerase II; homolog of human CSB protein		0.92074	-0.119135	0.310559		776	766	882	714	909	762	X	+
4190	YNL030W	HHF2	Histone H4; core histone protein required for chromatin assembly and chromosome function; one of two identical histone proteins (see also HHF1); contributes to telomeric silencing; N-terminal domain involved in maintaining genomic integrity		1.13335	0.18059	0.31068		1910	1804	3248	3226	3034	1974	XIV	+
2057	YGR161W-C	YGR161W-C	Putative protein of unknown function; identified by sequence comparison with hemiascomycetous yeast species		0.769977	-0.377113	0.311262		34	38	60	28	59	22	VII	+
3867	YMR012W	CLU1	Subunit of the eukaryotic translation initiation factor 3 (eIF3); component of unknown function; deletion causes defects in mitochondrial organization but not in growth or translation initiation; can rescue cytokinesis and mitochondrial organization defects of the Dictyostelium cluA- mutant; eIF3 is also involved in programmed stop codon readthrough		1.06852	0.0956203	0.311319		4046	3563	4593	4803	5093	3982	XIII	+
1299	YDR515W	SLF1	RNA binding protein that associates with polysomes; may be involved in regulating mRNA translation; involved in the copper-dependent mineralization of copper sulfide complexes on cell surface in cells cultured in copper salts; role in preventing L-A mycovirus pathogenesis; SLF1 has a paralog, SRO9, that arose from the whole genome duplication; protein abundance increases in response to DNA replication stress		1.09189	0.126826	0.31162		284	292	410	380	413	343	IV	+
5400	YPR137W	RRP9	Protein involved in pre-rRNA processing; associated with U3 snRNP; component of small ribosomal subunit (SSU) processome; ortholog of the human U3-55k protein		1.09756	0.1343	0.311811		1262	1057	1352	1602	1523	1166	XVI	+
980	YDR164C	SEC1	Sm-like protein involved in docking and fusion of exocytic vesicles; binds to assembled SNARE complexes at the membrane and stimulates membrane fusion; localization to sites of secretion (bud neck and bud tip) is dependent on SNARE function; interacts directly with essential exocyst subunit Sec6p		1.07474	0.103987	0.311988		645	558	856	723	877	732	IV	-
3157	YKL217W	JEN1	Monocarboxylate/proton symporter of the plasma membrane; transport activity is dependent on the pH gradient across the membrane; mediates high-affinity uptake of carbon sources lactate, pyuvate, and acetate, and also of the micronutrient selenite, whose structure mimics that of monocarboxylates; expression and localization are tightly regulated, with transcription repression, mRNA degradation, and protein endocytosis and degradation all occurring in the presence of glucose		0.897885	-0.155398	0.312053		12989	9840	12397	8930	13524	11408	XI	+
3089	YKL141W	SDH3	Subunit of succinate dehydrogenase and of TIM22 translocase; functions as cytochrome b subunit of succinate dehydrogenase, which couples oxidation of succinate to transfer of electrons to ubiquinone as part of the TCA cycle and the mitochondrial respiratory chain; also required for mitochondrial inner membrane protein import as part of the TIM22 complex; SDH3 has a paralog, SHH3, that arose from the whole genome duplication		1.06634	0.0926683	0.312103		4543	4806	6481	5790	6452	5574	XI	+
2021	YGR122W	YGR122W	Protein that may be involved in pH regulation; probable ortholog of A. nidulans PalC, which is involved in pH regulation and binds to the ESCRT-III complex; null mutant does not properly process Rim101p and has decreased resistance to rapamycin; GFP-fusion protein is cytoplasmic; relative distribution to cytoplasm increases upon DNA replication stress		0.875677	-0.19153	0.312552		350	222	315	305	297	225	VII	+
5106	YPL091W	GLR1	Cytosolic and mitochondrial glutathione oxidoreductase; converts oxidized glutathione to reduced glutathione; cytosolic Glr1p is the main determinant of the glutathione redox state of the mitochondrial intermembrane space; mitochondrial Glr1p has a role in resistance to hyperoxia; also detected in peroxisomes; protein abundance increases in response to DNA replication stress	1	0.93706	-0.0937864	0.312573		1937	1652	2200	1873	2056	1819	XVI	+
4929	YOR283W	YOR283W	Phosphatase with a broad substrate specificity; has some similarity to GPM1/YKL152C, a phosphoglycerate mutase; YOR283W is not an essential gene		0.915611	-0.127193	0.312742		813	785	898	873	880	690	XV	+
3412	YLR098C	CHA4	DNA binding transcriptional activator; mediates serine/threonine activation of the catabolic L-serine (L-threonine) deaminase (CHA1); Zinc-finger protein with Zn[2]-Cys[6] fungal-type binuclear cluster domain		1.13371	0.18105	0.313131		241	305	454	334	467	389	XII	-
1290	YDR505C	PSP1	Asn and gln rich protein of unknown function; high-copy suppressor of POL1 (DNA polymerase alpha) and partial suppressor of CDC2 (polymerase delta) and CDC6 (pre-RC loading factor) mutations; overexpression results in growth inhibition; capable of forming the prion [PSP1+]; PSP1 has a paralog, YLR177W, that arose from the whole genome duplication		0.922301	-0.116691	0.313157		1718	1351	1735	1458	1788	1480	IV	-
2290	YHR070W	TRM5	tRNA(m(1)G37)methyltransferase; methylates a tRNA base adjacent to the anticodon that has a role in prevention of frameshifting; localized to both cytoplasm and mitochondria, and modifies both cytoplasmic and mitochondrial tRNAs; mutations in human ortholog TRMT5 are associated with skeletal muscle respiratory chain deficiencies, and trm5 mutations analogous to disease mutations decrease respiration		1.0955	0.131592	0.313288		656	470	734	748	770	632	VIII	+
1385	YEL070W	DSF1	Mannitol dehydrogenase; deletion suppresses mutation of mpt5; DSF1 has a paralog, MAN2, that arose from a segmental duplication		0.833797	-0.262232	0.313364		50	58	64	50	58	45	V	+
3278	YLL018C-A	COX19	Protein required for cytochrome c oxidase assembly; located in the cytosol and mitochondrial intermembrane space; putative copper metallochaperone that delivers copper to cytochrome c oxidase; contains twin cysteine-x9-cysteine motifs		1.21204	0.277432	0.313612		42	56	56	67	84	50	XII	-
5311	YPR030W	CSR2	Nuclear ubiquitin protein ligase binding protein; may regulate utilization of nonfermentable carbon sources and endocytosis of plasma membrane proteins; overproduction suppresses chs5 spa2 lethality at high temp; ubiquitinated by Rsp5p, deubiquitinated by Ubp2p; CSR2 has a paralog, ECM21, that arose from the whole genome duplication		0.903426	-0.146522	0.314832		2386	1785	2384	1712	2469	2130	XVI	+
2288	YHR068W	DYS1	Deoxyhypusine synthase; catalyzes formation of deoxyhypusine, the first step in hypusine biosynthesis; triggers posttranslational hypusination of translation elongation factor eIF-5A and regulates its intracellular levels; tetrameric; human homolog DHPS allows growth of yeast haploid dys1 null mutant after sporulation of heterozygous diploid		1.07701	0.107035	0.3153		984	965	1318	1321	1360	1044	VIII	+
4410	YNL279W	PRM1	Pheromone-regulated multispanning membrane protein; involved in membrane fusion during mating; predicted to have 5 transmembrane segments and a coiled coil domain; localizes to the shmoo tip; regulated by Ste12p		0.767307	-0.382125	0.315425		31	19	50	23	35	22	XIV	+
901	YDR076W	RAD55	Protein that stimulates strand exchange; stimulates strand exchange by stabilizing the binding of Rad51p to single-stranded DNA; involved in the recombinational repair of double-strand breaks in DNA during vegetative growth and meiosis; forms heterodimer with Rad57p		1.10673	0.146308	0.315842		193	200	300	267	290	249	IV	+
3631	YLR347C	KAP95	Karyopherin beta; forms a complex with Srp1p/Kap60p; interacts with nucleoporins to mediate nuclear import of NLS-containing cargo proteins via the nuclear pore complex; regulates PC biosynthesis; GDP-to-GTP exchange factor for Gsp1p		1.07689	0.106872	0.316039		1196	1029	1348	1379	1598	1130	XII	-
464	YBR291C	CTP1	Mitochondrial inner membrane citrate transporter; member of the mitochondrial carrier family		1.09278	0.128008	0.316053		1044	1195	1555	1580	1542	1259	II	-
5378	YPR112C	MRD1	Essential conserved small ribosomal subunit (40s) synthesis factor; component of the 90S preribosome; required for production of 18S rRNA and small ribosomal subunit; contains five consensus RNA-binding domains and binds to the pre-rRNA at two sites within the 18S region		1.1635	0.218473	0.316479		1352	848	1158	1769	1414	987	XVI	-
4544	YOL011W	PLB3	Phospholipase B (lysophospholipase) involved in lipid metabolism; hydrolyzes phosphatidylinositol and phosphatidylserine and displays transacylase activity in vitro; PLB3 has a paralog, PLB1, that arose from the whole genome duplication		0.880615	-0.183416	0.316676		1642	1043	1284	1328	1273	1135	XV	+
1491	YER095W	RAD51	Strand exchange protein; forms helical filament with DNA that searches for homology; involved in recombinational repair of DNA DSBs during vegetative growth and meiosis; phosphorylation by Cdc28p in G2/M phase promotes DNA binding, strand invasion, and primer extension; L1 and L2 motifs of DNA binding site I have critical roles in ensuring DNA fidelity during meiotic recombination; RAD51 and RAD4 pathways confer resistance to benzo[a]pyrene dihydrodiol; homolog of Dmc1p and bacterial RecA		1.09778	0.134595	0.31675		568	499	643	745	691	557	V	+
3655	YLR373C	VID22	G-quadruplex (G4) DNA binding protein; maintains genome integrity by promoting the stability of G4-DNA regions; involved in nucleosome displacement during double-strand break repair; involved in fructose-1,6-bisphosphatase (FBPase) transport from the cytosol to Vid (vacuole import and degradation) vesicles during degradation; glycosylated integral membrane protein of the plasma membrane; localizes to the nucleus; contains a BED-type zinc finger domain and a RNase H-like domain		0.930395	-0.104084	0.317113		590	521	715	554	676	570	XII	-
2035	YGR136W	LSB1	Negative regulator of actin nucleation-promoting factor activity; interacts with Las17p, a homolog of human Wiskott-Aldrich Syndrome protein (WASP), via an N-terminal SH3 domain, and along with PIN3 cooperatively inhibits the nucleation of actin filaments; overexpression blocks receptor-mediated endocytosis; protein increases in abundance and forms nuclear foci in response to DNA replication stress; LSB1 has a paralog, PIN3, that arose from the whole genome duplication		0.905118	-0.143822	0.317424		601	462	617	454	629	536	VII	+
942	YDR120C	TRM1	tRNA methyltransferase; produces two isoforms based on alternative translational starts; localizes to the nucleus and mitochondrion, producing N2,N2-dimethylguanosine in tRNAs; involved in the methylation of guanosine and uridine ribonucleosides in mRNA; nuclear Trm1p is evenly distributed around the inner nuclear membrane in WT, but mislocalizes as puncta near ER-nucleus junctions in spindle pole body mutants; both Trm1p inner nuclear membrane targeting and maintenance depend upon the SPB		1.062	0.0867793	0.317628		1256	1133	1608	1511	1614	1357	IV	-
3601	YLR310C	CDC25	Membrane bound guanine nucleotide exchange factor; also known as a GEF or GDP-release factor; indirectly regulates adenylate cyclase through activation of Ras1p and Ras2p by stimulating the exchange of GDP for GTP; required for progression through G1; thermosensitivity of the cdc25-5 mutant is functionally complemented by human RASGRF1 or by a fragment of human SOS1 comprising the CDC25-related catalytic domain		1.05851	0.0820362	0.317684		1753	1607	2086	2012	2282	1833	XII	-
2669	YJL053W	PEP8	Vacuolar protein component of the retromer; forms part of the multimeric membrane-associated retromer complex involved in vacuolar protein sorting along with Vps35p, Vps29p, Vps17p, and Vps5p; essential for endosome-to-Golgi retrograde protein transport; interacts with Ypt7p; protein abundance increases in response to DNA replication stress		0.900904	-0.150554	0.317849		383	403	600	368	560	394	X	+
1534	YER143W	DDI1	Aspartic-type endopeptidase; involved in the cleavage of long-chain polyubiquitinated substrates; role in proteasome-independent, ubiquitin (Ub)-dependent proteolysis and DNA-protein crosslink repair; Ub-shuttle receptor for HO and Ufo1p; DNA damage-inducible v-SNARE binding protein and negative regulator of constitutive exocytosis; possible role in the S-phase checkpoint; UBL-UBA family member containing Ub-like (UBL), helical, Ub-associated (UBA) and retroviral-like proteinase (RVP) domains		1.07666	0.106561	0.318066		567	561	831	707	826	688	V	+
4159	YMR315W	YMR315W	Protein with NADP(H) oxidoreductase activity; transcription is regulated by Stb5p in response to NADPH depletion induced by diamide; promoter contains an Stb5p binding site and Stb5p binding is enriched at the promoter; negative regulator of nonselective autophagy; protein abundance increases in response to DNA replication stress		0.932432	-0.100929	0.318159		1685	1729	2522	1798	2264	1778	XIII	+
2301	YHR080C	LAM4	Sterol-binding protein that localizes to puncta in the cortical ER; sterol binding occurs via two StART-like domains; one of six StART-like domain-containing proteins in yeast that may be involved in intracellular sterol transfer between membranes; conserved across eukaryotes; has both GRAM and StART-like (VASt) domains; the authentic, non-tagged protein is detected in highly purified mitochondria in high-throughput studies		0.892431	-0.164187	0.318303		2390	1684	2106	1636	2218	2038	VIII	-
2265	YHR045W	DDE1	Protein involved in DNA damage response and ergosterol biosynthesis; acts in cooperation with Dap1p in regulating DNA damage response and ergosterol biosynthesis		1.06298	0.0881162	0.318421		913	863	1155	1042	1265	1000	VIII	+
577	YCR065W	HCM1	Forkhead transcription factor; drives S-phase activation of genes involved in chromosome segregation, spindle dynamics, budding; also activates genes involved in respiration, use of alternative energy sources, NAD synthesis, oxidative stress resistance; regulated by cell wall integrity checkpoint; key factor in early adaptation to nutrient deficiency and diauxic shift; suppressor of calmodulin mutants with specific SPB assembly defects; ortholog of C. elegans lifespan regulator PHA-4		1.11319	0.154706	0.318703		533	511	629	748	760	485	III	+
4110	YMR266W	RSN1	Membrane protein of unknown function; overexpression suppresses NaCl sensitivity of sro7 mutant cells by restoring sodium pump (Ena1p) localization to the plasma membrane		0.864447	-0.210151	0.318729		2465	1487	1813	2055	1973	1346	XIII	+
1936	YGR028W	MSP1	Highly-conserved N-terminally anchored AAA-ATPase; distributed in the mitochondrial outer membrane and peroxisomes; involved in mitochondrial protein sorting; functions as an extraction engine in local organelle surveillance to remove and initiate degradation of mistargeted proteins, ensuring fidelity of organelle-specific localization of tail-anchored proteins; contains an N-terminal transmembrane domain and C-terminal cytoplasmic ATPase domain	1	0.918636	-0.122435	0.318738		598	573	809	546	794	591	VII	+
3221	YKR064W	OAF3	Putative transcriptional repressor with Zn(2)-Cys(6) finger; negatively regulates transcription in response to oleate levels, based on mutant phenotype and localization to oleate-responsive promoters; the authentic, non-tagged protein is detected in highly purified mitochondria in high-throughput studies; forms nuclear foci upon DNA replication stress		1.08375	0.116026	0.318872		484	534	705	617	761	601	XI	+
174	YBL092W	RPL32	Ribosomal 60S subunit protein L32; overexpression disrupts telomeric silencing; homologous to mammalian ribosomal protein L32, no bacterial homolog		1.10365	0.142281	0.318901		2776	3223	4578	4537	4445	3309	II	+
4769	YOR101W	RAS1	GTPase involved in G-protein signaling in adenylate cyclase activation; plays a role in regulation of cell proliferation; localized to the plasma membrane; activated by increased levels of glycolysis intermediate fructose-1,6-bisphosphate; homolog of mammalian RAS proto-oncogenes; relative distribution to the nucleus increases upon DNA replication stress; RAS1 has a paralog, RAS2, that arose from the whole genome duplication		0.844905	-0.243139	0.319285		629	359	438	530	429	334	XV	+
2338	YHR120W	MSH1	DNA-binding protein of the mitochondria; involved in repair of mitochondrial DNA; has ATPase activity and binds to DNA mismatches; has homology to E. coli MutS; transcription is induced during meiosis		1.07746	0.107634	0.319732		413	393	548	494	596	456	VIII	+
3376	YLR060W	FRS1	Beta subunit of cytoplasmic phenylalanyl-tRNA synthetase; forms a tetramer with Frs2p to generate active enzyme; able to hydrolyze mis-aminoacylated tRNA-Phe, which could contribute to translational quality control		1.0618	0.0865154	0.320226		2344	1976	2891	2738	3001	2357	XII	+
1510	YER117W	RPL23B	Ribosomal 60S subunit protein L23B; homologous to mammalian ribosomal protein L23 and bacterial L14; RPL23B has a paralog, RPL23A, that arose from the whole genome duplication		1.12598	0.171178	0.320383		3308	3745	4801	5771	4976	3414	V	+
4072	YMR226C	ORA1	NADP(+)-dependent serine dehydrogenase and carbonyl reductase; acts on serine, L-allo-threonine, and other 3-hydroxy acids; catalyzes the reduction of (S)-alpha-acetolactate to 2,3-dimethylglycerate; short-chain dehydrogenase/reductase (SDR) family member; GFP fusion protein localizes to the cytoplasm and nucleus		0.936958	-0.0939442	0.320586		2380	2046	2902	2544	2581	2130	XIII	-
1559	YER169W	RPH1	JmjC domain-containing histone demethylase; targets tri- and dimethylated H3K36; associates with actively transcribed regions and promotes elongation; repressor of autophagy-related genes in nutrient-replete conditions; damage-responsive repressor of PHR1; phosphorylated by the Rad53p-dependent DNA damage checkpoint pathway and by a Rim1p-mediated event during starvation; target of stress-induced hormesis; RPH1 has a paralog, GIS1, that arose from the whole genome duplication		0.880172	-0.184143	0.320678		2061	1223	1624	1624	1607	1380	V	+
926	YDR103W	STE5	Pheromone-responsive MAPK scaffold protein; couples activation of the G-protein-coupled pheromone receptor to MAPK activation; intramolecular interaction of PH and VWA domains blocks activation of assembled signaling cascade components (Ste11p, Ste7p and Fus3p) under basal conditions; Gbeta-gamma (Ste4p-Ste18p)-dependent docking at the plasma membrane and binding of PI(4,5)P2 by the PH domain relieves autoinhibition, resulting in pheromone-dependent pathway activation		0.913301	-0.130837	0.320692		888	630	883	756	867	708	IV	+
3312	YLL057C	JLP1	Fe(II)-dependent sulfonate/alpha-ketoglutarate dioxygenase; involved in sulfonate catabolism for use as a sulfur source; contains sequence that resembles a J domain (typified by the E. coli DnaJ protein); induced by sulphur starvation		1.30516	0.384225	0.320833		26	16	38	38	28	41	XII	-
2710	YJL098W	SAP185	Protein that forms a complex with the Sit4p protein phosphatase; required for Sit4p function; member of a family of similar proteins including Sap4p, Sap155p, and Sap190p; SAP185 has a paralog, SAP190, that arose from the whole genome duplication		1.11003	0.150605	0.321025		1193	862	1311	1504	1424	1028	X	+
2488	YIL061C	SNP1	Component of U1 snRNP required for mRNA splicing via spliceosome; substrate of arginine methyltransferase Hmt1p; may interact with poly(A) polymerase to regulate polyadenylation; homolog of human U1-70K, which has been linked to several types of autoimmune and neurodegenerative diseases		0.91127	-0.134049	0.321103		247	232	334	235	307	242	IX	-
1535	YER144C	UBP5	Putative ubiquitin-specific protease; concentrates at the bud neck; UBP5 has a paralog, DOA4, that arose from the whole genome duplication		0.878742	-0.186489	0.321227		1338	799	1031	903	1134	948	V	-
1210	YDR414C	ERD1	Predicted membrane protein required for lumenal ER protein retention; Golgi inorganic phosphate (Pi) exporter that balances Pi import associated with NDP-sugar transport into the Golgi; involved in recycling of early glycosyltransferases from late to early Golgi compartments; mutants secrete the endogenous ER protein, BiP (Kar2p)		1.12879	0.174776	0.321354		144	146	169	155	231	169	IV	-
2328	YHR110W	ERP5	Protein with similarity to Emp24p and Erv25p; member of the p24 family involved in ER to Golgi transport		1.06283	0.0879152	0.321519		978	858	1242	1141	1296	1023	VIII	+
5035	YPL012W	RRP12	Protein required for export of the ribosomal subunits; associates with the RNA components of the pre-ribosomes; has a role in nuclear import in association with Pse1p; also plays a role in the cell cycle and the DNA damage response; contains HEAT-repeats		1.13865	0.187328	0.321993		1801	1300	1870	2513	2075	1422	XVI	+
379	YBR201W	DER1	ER membrane protein that promotes export of misfolded polypeptides; required for ER-associated protein degradation of misfolded or unassembled proteins; initiates export of aberrant polypeptides from ER lumen by threading them into ER membrane and routing them to Hrd1p for ubiquitination; function normally requires N-terminal acetylation by NatB; N- and C- termini protrude into cytoplasm; similar to Dfm1p; homolog of mammalian derlin-1		0.905452	-0.14329	0.322149		225	230	274	220	280	205	II	+
2742	YJL133W	MRS3	Iron transporter, mediates Fe2+ transport across inner mito membrane; mitochondrial carrier family member; active under low-iron conditions; may transport other cations; MRS3 has a paralog, MRS4, that arose from the whole genome duplication		0.88271	-0.179988	0.322544		496	390	416	359	441	432	X	+
1188	YDR389W	SAC7	GTPase activating protein (GAP) for Rho1p; regulator of a Tor2p-mediated, Rho1p GTPase switch that controls organization of the actin cytoskeleton; negative regulator of the RHO1-PKC1-MAPK cell integrity (CWI) and membrane fluidity homeostasis signaling pathways; potential Cdc28p substrate; SAC7 has a paralog, BAG7, that arose from the whole genome duplication		0.920875	-0.118922	0.322556		897	764	917	771	985	785	IV	+
2167	YGR284C	ERV29	Protein localized to COPII-coated vesicles; involved in vesicle formation and incorporation of specific secretory cargo; protein abundance increases in response to DNA replication stress		0.924272	-0.113611	0.322602		1837	2009	2452	1799	2462	1947	VII	-
4855	YOR195W	SLK19	Kinetochore-associated protein; required for chromosome segregation and kinetochore clustering; required for normal segregation of chromosomes in meiosis and mitosis; component of the FEAR regulatory network, which promotes Cdc14p release from the nucleolus during anaphase; potential Cdc28p substrate		1.08642	0.119588	0.322616		599	562	800	807	844	605	XV	+
5243	YPL239W	YAR1	Nucleocytoplasmic shuttling assembly chaperone; co-translationally associates with nascent Rps3p in the cytoplasm and delivers it to pre-ribosomal subunits in the nucleus; required for 40S ribosomal subunit nuclear export, biogenesis and adaptation to osmotic and oxidative stress; contains ankyrin-repeats; expression repressed by heat shock		1.10326	0.141771	0.322831		378	392	573	565	590	410	XVI	+
1097	YDR296W	MHR1	Mitochondrial ribosomal protein of the large subunit; also involved in homologous recombination in mitochondria; required for recombination-dependent mtDNA partitioning; involved in stimulation of mitochondrial DNA replication in response to oxidative stress		1.08584	0.118807	0.322911		453	494	636	582	645	589	IV	+
1919	YGR007W	ECT1	Ethanolamine-phosphate cytidylyltransferase; catalyzes the second step of phosphatidylethanolamine biosynthesis; involved in the maintenance of plasma membrane; similar to mammalian CTP: phosphocholine cytidylyl-transferases; inability of the null mutant to synthesize phosphatidylethanolamine and phosphatidylcholine from ethanolamine is functionally complemented by human PCYT2		1.07334	0.102113	0.323091		532	522	743	670	744	621	VII	+
1220	YDR425W	SNX41	Sorting nexin; involved in the retrieval of late-Golgi SNAREs from the post-Golgi endosome to the trans-Golgi network; interacts with Snx4p		0.872945	-0.196038	0.323157		417	310	472	269	403	428	IV	+
728	YDL130W	RPP1B	Ribosomal protein P1 beta; component of the ribosomal stalk, which is involved in interaction of translational elongation factors with ribosome; free (non-ribosomal) P1 stimulates the phosphorylation of the eIF2 alpha subunit (Sui2p) by Gcn2p; accumulation is regulated by phosphorylation and interaction with the P2 stalk component		1.12017	0.163719	0.323358		1185	1287	2295	1943	2131	1488	IV	+
968	YDR150W	NUM1	Protein required for nuclear migration; component of the mitochondria-ER-cortex-anchor (MECA); required for the association of mitochondria with the cell cortex and for accurate distribution of mitochondrial network; interacts with Mdm36p to link the ER and mitochondria at the cortex; localizes to the mother cell cortex and the bud tip; may mediate interactions of dynein and cytoplasmic microtubules with the cell cortex		0.935806	-0.0957182	0.323489		3328	2748	3607	2986	3629	3027	IV	+
3862	YMR006C	PLB2	Phospholipase B (lysophospholipase) involved in lipid metabolism; displays transacylase activity in vitro; overproduction confers resistance to lysophosphatidylcholine		0.918568	-0.122542	0.324054		876	741	1109	965	975	707	XIII	-
2088	YGR195W	SKI6	Exosome non-catalytic core component; involved in 3'-5' RNA processing and degradation in both the nucleus and the cytoplasm; has similarity to E. coli RNase PH and to human hRrp41p (EXOSC4)		1.11744	0.160203	0.32442		271	185	355	305	340	301	VII	+
1405	YER014W	HEM14	Protoporphyrinogen oxidase; a mitochondrial enzyme that catalyzes the seventh step in the heme biosynthetic pathway, converting protoporphyrinogen IX to protoporphyrin IX; inhibited by diphenyl ether-type herbicides	1	0.906366	-0.141835	0.324593		531	360	555	457	531	402	V	+
3024	YKL067W	YNK1	Nucleoside diphosphate kinase; catalyzes the transfer of gamma phosphates from nucleoside triphosphates, usually ATP, to nucleoside diphosphates by a mechanism that involves formation of an autophosphorylated enzyme intermediate; protein abundance increases in response to DNA replication stress		1.12289	0.167215	0.324808		1489	1628	3071	2291	2781	2126	XI	+
4123	YMR279C	ATR2	Putative boron transporter involved in boron efflux and resistance; overexpression mutant but not null mutant displays boron tolerance phenotype; identified as a heat-induced gene in a high-throughout screen; YMR279C is not an essential gene; YMR279C has a paralog, ATR1, that arose from the whole genome duplication		0.684692	-0.546473	0.324852		11	12	14	7	11	9	XIII	-
840	YDR009W	GAL3	Transcriptional regulator; involved in activation of the GAL genes in response to galactose; forms a complex with Gal80p to relieve Gal80p inhibition of Gal4p; binds galactose and ATP but does not have galactokinase activity; GAL3 has a paralog, GAL1, that arose from the whole genome duplication		0.903424	-0.146525	0.325046		388	361	579	349	474	434	IV	+
2584	YIL164C	NIT1	Nitrilase; member of the nitrilase branch of the nitrilase superfamily; in closely related species and other S. cerevisiae strain backgrounds YIL164C and adjacent ORF, YIL165C, likely constitute a single ORF encoding a nitrilase gene		1.11515	0.15724	0.325258		149	156	180	180	215	181	IX	-
1192	YDR393W	SHE9	Protein required for normal mitochondrial morphology; localized to mitochondrial inner membrane; may be involved in fission of the inner membrane; forms a homo-oligomeric complex		1.09616	0.132455	0.325383		360	420	515	469	542	492	IV	+
1829	YGL163C	RAD54	DNA-dependent ATPase that stimulates strand exchange; modifies the topology of double-stranded DNA; involved in the recombinational repair of double-strand breaks in DNA during vegetative growth and meiosis; member of the SWI/SNF family of DNA translocases; forms nuclear foci upon DNA replication stress		1.08887	0.122836	0.325465		559	430	666	671	672	556	VII	-
620	YDL007W	RPT2	ATPase of the 19S regulatory particle of the 26S proteasome; one of six ATPases of the regulatory particle; involved in the degradation of ubiquitinated substrates; required for normal peptide hydrolysis by the core 20S particle; N-myristoylation of Rpt2p at Gly2 is involved in regulating the proper intracellular distribution of proteasome activity by controlling the nuclear localization of the 26S proteasome		0.94149	-0.0869823	0.325486		2242	1875	2564	2212	2435	2022	IV	+
619	YDL006W	PTC1	Type 2C protein phosphatase (PP2C); dephosphorylates Hog1p, inactivating the osmosensing MAPK cascade; involved in Fus3p activation during pheromone response; deletion affects precursor tRNA splicing, mitochondrial inheritance, and sporulation; involved in myosin-V dependent inheritance of mitochondria, peroxisomes, vacuoles and secretory vesicles; localizes to the nucleus, cytoplasm and peroxisomes	1	0.912462	-0.132164	0.325709		232	219	293	224	274	222	IV	+
1882	YGL226W	MTC3	Protein of unknown function; green fluorescent protein (GFP)-fusion protein localizes to the mitochondrion; mtc3 is synthetically sick with cdc13-1		1.14467	0.194926	0.32578		107	127	191	172	209	133	VII	+
2185	YHL011C	PRS3	5-phospho-ribosyl-1(alpha)-pyrophosphate synthetase; synthesizes PRPP, which is required for nucleotide, histidine, and tryptophan biosynthesis; one of five related enzymes, which are active as heteromultimeric complexes		1.10108	0.138916	0.325788		1286	1055	1597	1772	1574	1222	VIII	-
3708	YLR435W	TSR2	Protein with a potential role in pre-rRNA processing		1.10824	0.148266	0.326149		223	235	337	335	342	253	XII	+
559	YCR037C	PHO87	Low-affinity inorganic phosphate (Pi) transporter; acts upstream of Pho81p in regulation of PHO pathway; targeted to vacuole via AP-3 pathway; expression is independent of Pi concentration and Pho4p activity; contains 12 membrane-spanning segments; PHO87 has a paralog, PHO90, that arose from the whole genome duplication		1.06065	0.084953	0.326204		1150	1067	1460	1275	1572	1286	III	-
522	YCL063W	VAC17	Phosphoprotein involved in vacuole inheritance; degraded in late M phase of the cell cycle; acts as a vacuole-specific receptor for myosin Myo2p; involved in regulation of asymmetric inheritance of aggregated/misfolded proteins and age reset		0.886481	-0.173838	0.32633		267	205	245	235	268	180	III	+
4367	YNL232W	CSL4	Exosome non-catalytic core component; involved in 3'-5' RNA processing and degradation in both the nucleus and the cytoplasm; predicted to contain an S1 RNA binding domain; human homolog EXOSC1 partially complements yeast csl4 null mutant, and can complement inviability of strain in which expression of CSL4 is repressed		0.916077	-0.126459	0.326572		704	629	730	706	699	610	XIV	+
2922	YJR119C	JHD2	JmjC domain family histone demethylase; promotes global demethylation of H3K4 and represses noncoding intergenic transcription during sporulation; removes methyl groups added by Set1p; phosphorylation by Tpk2p during glycolysis inhibits activity, nuclear localization, chromatin binding and promotes Not4p Ub-mediated degradation; negatively regulated by H3K14 acetylation; regulates sporulation timing by extending period of active transcription; regulates rDNA silencing; human homolog is JARID1C		0.912104	-0.13273	0.326593		383	322	425	316	443	340	X	-
3136	YKL193C	SDS22	Regulatory subunit of the type 1 protein phosphatase (PP1) Glc7p; whether it functions as a positive or negative regulator of Glc7p is controversial; involved in the regulation of Glc7p nuclear localization and function		0.904211	-0.145268	0.326723		543	418	634	417	574	530	XI	-
1525	YER132C	PMD1	Protein with an N-terminal kelch-like domain; putative negative regulator of early meiotic gene expression; required, with Mds3p, for growth under alkaline conditions; PMD1 has a paralog, MDS3, that arose from the whole genome duplication		0.921002	-0.118724	0.32682		514	552	691	601	606	508	V	-
220	YBR035C	PDX3	Pyridoxine (pyridoxamine) phosphate oxidase; has homologs in E. coli and Myxococcus xanthus; transcription is under the general control of nitrogen metabolism		0.928793	-0.106571	0.326949		1756	1562	2199	1570	2004	1835	II	-
1513	YER120W	SCS2	Integral ER membrane protein, regulates phospholipid metabolism; one of 6 proteins (Ist2p, Scs2p, Scs22p, Tcb1p, Tcb2p, Tcb3p) that connect ER to plasma membrane (PM) and regulate PI4P levels by controlling access of Sac1p phosphatase to substrate PI4P in the PM; interacts with FFAT motifs in Opi1p, Swh1p, Osh2p, and Osh3p; involved in telomeric silencing; VAP homolog; SCS2 has a paralog, SCS22, that arose from the whole genome duplication		0.938551	-0.091493	0.326962		1775	1718	2351	1731	2215	1860	V	+
2479	YIL048W	NEO1	Phospholipid translocase (flippase); involved in generating phospholipid asymmetry in plasma membrane; involved in endocytosis, vacuolar biogenesis and Golgi-to-ER vesicle-mediated transport; localizes to endosomes and Golgi apparatus; targeted to vacuole via AP-3 pathway		0.929307	-0.105773	0.327087		1249	1127	1348	1232	1413	1059	IX	+
638	YDL030W	PRP9	Subunit of the SF3a splicing factor complex; required for spliceosome assembly; acts after the formation of the U1 snRNP-pre-mRNA complex		1.10546	0.144652	0.327183		336	284	404	453	418	326	IV	+
5101	YPL086C	ELP3	Subunit of Elongator complex; Elongator is required for modification of wobble nucleosides in tRNA; exhibits histone acetyltransferase activity that is directed to histones H3 and H4; disruption confers resistance to K. lactis zymotoxin; human homolog ELP3 can partially complement yeast elp3 null mutant		1.08249	0.114355	0.327208		728	653	955	960	902	797	XVI	-
601	YCR092C	MSH3	Mismatch repair protein; forms dimers with Msh2p that mediate repair of insertion or deletion mutations and removal of nonhomologous DNA ends, contains a PCNA (Pol30p) binding motif required for genome stability		1.09795	0.134815	0.327284		311	357	509	438	502	420	III	-
4737	YOR065W	CYT1	Cytochrome c1; component of the mitochondrial respiratory chain; expression is regulated by the heme-activated, glucose-repressed Hap2p/3p/4p/5p CCAAT-binding complex		1.06672	0.0931857	0.327514		3427	3459	5097	4162	5189	4124	XV	+
4745	YOR075W	UFE1	t-SNARE protein required for retrograde vesicular traffic; involved in Sey1p-independent homotypic ER fusion; required for efficient nuclear fusion during mating; forms a complex with the SNAREs Sec22p, Sec20p and Use1p to mediate fusion of Golgi-derived vesicles at the ER		1.10155	0.139539	0.327643		229	232	346	307	373	260	XV	+
1507	YER114C	BOI2	Protein involved in polar growth; functionally redundant with Boi1p; required for fusion of secretory vesicles with plasma membrane at sites of polarized growth and for inhibition of membrane abscission until the end of cytokinesis; interacts with bud-emergence protein Bem1p; contains an SH3 (src homology 3) domain and a PH (pleckstrin homology) domain; relocalizes from bud neck to cytoplasm upon DNA replication stress; BOI2 has a paralog, BOI1, that arose from the whole genome duplication		0.927586	-0.108447	0.32767		1207	963	1291	1165	1220	1023	V	-
91	YBL002W	HTB2	Histone H2B; core histone protein required for chromatin assembly and chromosome function; nearly identical to HTB1; Rad6p-Bre1p-Lge1p mediated ubiquitination regulates reassembly after DNA replication, transcriptional activation, meiotic DSB formation and H3 methylation		1.10783	0.147733	0.327721		1035	861	1600	1429	1580	1045	II	+
4007	YMR162C	DNF3	Trans-golgi network aminophospholipid translocase (flippase); type 4 P-type ATPase; involved in phospholipid translocation, contributing to the maintenance of membrane lipid asymmetry in post-Golgi secretory vesicles; role in protein trafficking between the Golgi and endosomal system; localizes to the trans-Golgi network; localizes to the shmoo tip where it has a redundant role in the cellular response to mating pheromone		0.93992	-0.0893901	0.328007		1585	1353	1907	1471	1892	1471	XIII	-
5047	YPL026C	SKS1	Putative serine/threonine protein kinase; involved in the adaptation to low concentrations of glucose independent of the SNF3 regulated pathway; SKS1 has a paralog, VHS1, that arose from the whole genome duplication		0.91995	-0.120373	0.32818		2466	2116	2921	1996	2866	2460	XVI	-
3346	YLR028C	ADE16	Enzyme of 'de novo' purine biosynthesis; contains both 5-aminoimidazole-4-carboxamide ribonucleotide transformylase and inosine monophosphate cyclohydrolase activities; ADE16 has a paralog, ADE17, that arose from the whole genome duplication; ade16 ade17 mutants require adenine and histidine		0.936286	-0.0949792	0.328366		2915	2600	3625	2645	3453	2960	XII	-
3508	YLR204W	QRI5	Mitochondrial inner membrane protein; required for accumulation of spliced COX1 mRNA; may have an additional role in translation of COX1 mRNA		1.12543	0.170476	0.328378		194	250	321	320	353	241	XII	+
1840	YGL178W	MPT5	mRNA-binding protein of the PUF family; binds to specific mRNAs, often in the 3' UTR; has broad specificity and binds to more than 1000 mRNAs (16% of the transcriptome); recruits the CCR4-NOT deadenylase complex to mRNAs along with Dhh1p and Dcp1p to promote deadenylation, decapping, and decay; also interacts with the Caf20p translational initiation repressor, affecting its mRNA target specificity		0.89209	-0.164739	0.328531		904	657	893	879	893	570	VII	+
3784	YML057W	CMP2	Calcineurin A; one isoform (the other is Cna1p) of the catalytic subunit of calcineurin, a Ca++/calmodulin-regulated protein phosphatase which regulates Crz1p (a stress-response transcription factor), the other calcineurin subunit is CNB1; regulates the function of Aly1p alpha-arrestin; CMP2 has a paralog, CNA1, that arose from the whole genome duplication		0.915057	-0.128066	0.32855		1125	933	1273	905	1195	1126	XIII	+
1125	YDR322W	MRPL35	Mitochondrial ribosomal protein of the large subunit; involved together with Mrp7p in assembly of cytochrome c oxidase		1.0851	0.117826	0.328614		543	471	590	572	668	609	IV	+
431	YBR256C	RIB5	Riboflavin synthase; catalyzes the last step of the riboflavin biosynthesis pathway		0.904738	-0.144428	0.328942		2033	1786	2687	1635	2267	2272	II	-
3852	YML129C	COX14	Mitochondrial cytochrome c oxidase (complex IV) assembly factor; also involved in translational regulation of Cox1p and prevention of Cox1p aggregation before assembly; associates with complex IV assembly intermediates and complex III/complex IV supercomplexes; located in the mitochondrial membrane		0.789411	-0.341152	0.329044		32	35	75	36	53	28	XIII	-
4250	YNL097C	PHO23	Component of the Rpd3L histone deacetylase complex; involved in transcriptional regulation of PHO5; affects termination of snoRNAs and cryptic unstable transcripts (CUTs); C-terminus shares significant sequence identity with the human candidate tumor suppressor p33-ING1 and its isoform ING3		0.899822	-0.152288	0.329141		247	243	302	222	264	268	XIV	-
2543	YIL122W	POG1	DNA-binding transcriptional activator; involved in cell cycle regulation; overexpression promotes recovery from pheromone induced arrest via CLN1/2 transcription, induction of of IME1 during sporulation, and suppression of stress sensitivity resulting from mutation of the E3 ubiquitin ligase Rsp5p; binds upstream of BAR1 and cell cycle-related genes; phosphorylated form may be ubiquitinated by Dma2p; potential Cdc28p substrate; regulated by Swi4/6 cell-cycle box binding factor (SBF)		0.902969	-0.147252	0.329308		295	264	302	249	307	274	IX	+
4739	YOR067C	ALG8	Glucosyl transferase; involved in N-linked glycosylation; adds glucose to the dolichol-linked oligosaccharide precursor prior to transfer to protein during lipid-linked oligosaccharide biosynthesis; similar to Alg6p; human homolog ALG8 can complement yeast null mutant		1.07049	0.0982754	0.329474		1015	876	1253	1214	1364	992	XV	-
2389	YHR172W	SPC97	Component of the microtubule-nucleating Tub4p (gamma-tubulin) complex; interacts with Spc110p at the spindle pole body (SPB) inner plaque and with Spc72p at the SPB outer plaque		1.09646	0.132857	0.330392		235	225	323	318	332	257	VIII	+
4724	YOR049C	RSB1	Sphingoid long-chain base (LCB) efflux transporter; integral membrane transporter that localizes to the plasma membrane and may transport long chain bases (LCBs) from the cytoplasmic side toward the extracytoplasmic side of the membrane; role in glycerophospholipid translocation; suppressor of the sphingoid LCB sensitivity of an LCB-lyase mutation		1.38153	0.466264	0.330787		64	18	22	47	52	56	XV	-
4960	YOR316C	COT1	Vacuolar transporter that mediates zinc transport into vacuole; overexpression confers resistance to cobalt and rhodium; targeted to vacuole via AP-3 pathway; protein abundance increases in response to DNA replication stress; COT1 has a paralog, ZRC1, that arose from the whole genome duplication		1.06677	0.0932425	0.330977		1995	1853	2346	2132	2598	2289	XV	-
1871	YGL213C	SKI8	Ski complex component and WD-repeat protein; mediates 3'-5' RNA degradation by the cytoplasmic exosome; also required for meiotic double-strand break recombination; null mutants have superkiller phenotype		1.0727	0.101244	0.331192		532	502	651	641	689	586	VII	-
21	YAL012W	CYS3	Cystathionine gamma-lyase; catalyzes one of the two reactions involved in the transsulfuration pathway that yields cysteine from homocysteine with the intermediary formation of cystathionine; protein abundance increases in response to DNA replication stress		1.06972	0.0972363	0.331318		970	941	1205	1064	1333	1142	I	+
1029	YDR219C	MFB1	Mitochondria-associated F-box protein; tether that anchors higher-functioning mitochondria at the mother cell distal tip throughout the cell cycle and at the bud tip prior to cytokinesis; role in maintenance of normal mitochondrial morphology and quality control; interacts with Skp1p through the F-box motif; asymmetrically localized to the mother cell through the cell cycle with some bud tip localization just before cytokinesis; function regulated by the bud site selection machinery		0.916663	-0.125537	0.331933		381	335	457	330	430	379	IV	-
1088	YDR286C	MGP12	Mitochondrial protein of unknown function; predicted to have thiol-disulfide oxidoreductase active site		1.21308	0.278677	0.331939		43	61	111	90	111	71	IV	-
3126	YKL183W	LOT5	Protein of unknown function; gene expression increases in cultures shifted to a lower temperature; protein abundance increases in response to DNA replication stress		1.14454	0.194772	0.332037		161	158	285	186	300	237	XI	+
5030	YPL007C	TFC8	Subunit of RNA polymerase III transcription initiation factor complex; one of six subunits of RNA polymerase III transcription initiation factor complex (TFIIIC); part of TFIIIC TauB domain that binds BoxB promoter sites of tRNA and other genes; linker between TauB and TauA domains; human homolog is TFIIIC-90		1.08871	0.122614	0.332488		338	273	436	369	468	366	XVI	-
5200	YPL193W	RSA1	Protein involved in the assembly of 60S ribosomal subunits; functionally interacts with Dbp6p; functions in a late nucleoplasmic step of the assembly		1.0899	0.124199	0.332612		454	331	534	477	569	470	XVI	+
5252	YPL248C	GAL4	DNA-binding transcription factor required for activating GAL genes; responds to galactose; repressed by Gal80p and activated by Gal3p		1.09183	0.126754	0.332999		426	468	582	511	619	576	XVI	-
1931	YGR021W	DPC29	General post-initiation mitochondrial translation factor; peripherally associated with the matrix side of the mitochondrial inner membrane; interacts with mitoribosomal proteins in actively translating cells; human ortholog TACO1 complements the yeast null mutant		1.10342	0.141986	0.333062		415	341	401	401	523	442	VII	+
3738	YML005W	TRM12	S-adenosylmethionine-dependent methyltransferase; required for wybutosine formation in phenylalanine-accepting tRNA; member of the seven beta-strand family		1.0919	0.126842	0.333243		289	251	414	360	398	335	XIII	+
3201	YKR043C	SHB17	Sedoheptulose bisphosphatase involved in riboneogenesis; dephosphorylates sedoheptulose 1,7-bisphosphate, which is converted via the nonoxidative pentose phosphate pathway to ribose-5-phosphate; facilitates the conversion of glycolytic intermediates to pentose phosphate units; also has fructose 1,6-bisphosphatase activity but this is probably not biologically relevant, since deletion does not affect FBP levels; GFP-fusion protein localizes to the cytoplasm and nucleus		1.07988	0.110866	0.333359		1011	989	1519	1404	1459	1131	XI	-
4271	YNL122C	MRP35	Mitochondrial ribosomal protein of the large subunit; homologous to bacterial L35 and human MRPL35 ribosomal proteins		1.19213	0.253543	0.333766		51	75	114	104	120	77	XIV	-
3167	YKR005C	YKR005C	Putative protein of unknown function		0.873823	-0.194587	0.333901		134	91	138	118	122	96	XI	-
3397	YLR083C	EMP70	Protein with a role in cellular adhesion and filamentous growth; also endosome-to-vacuole sorting; similar to Tmn3p; member of Transmembrane Nine family of proteins with 9 transmembrane segments; EMP70 has a paralog, TMN2, that arose from the whole genome duplication		1.07785	0.108154	0.334056		2110	1786	2401	2608	2589	2010	XII	-
1248	YDR460W	TFB3	Subunit of TFIIH and nucleotide excision repair factor 3 complexes; involved in transcription initiation, required for nucleotide excision repair; ring finger protein similar to mammalian CAK and TFIIH subunit		0.905119	-0.143821	0.334448		284	325	431	327	405	269	IV	+
4876	YOR221C	MCT1	Predicted malonyl-CoA:ACP transferase; putative component of a type-II mitochondrial fatty acid synthase that produces intermediates for phospholipid remodeling		0.897243	-0.156429	0.334719		436	330	452	310	455	397	XV	-
4002	YMR157C	AIM36	Protein of unknown function; null mutant displays reduced respiratory growth and elevated frequency of mitochondrial genome loss; the authentic, non-tagged protein is detected in purified mitochondria in high-throughput studies		1.09236	0.127443	0.334964		261	219	302	297	324	283	XIII	-
1618	YFL045C	SEC53	Phosphomannomutase; involved in synthesis of GDP-mannose and dolichol-phosphate-mannose; required for folding and glycosylation of secretory proteins in the ER lumen; human homolog PMM2 complements yeast mutants		1.08809	0.1218	0.334976		1206	1313	2026	1579	2018	1596	VI	-
1688	YGL002W	ERP6	Member of the p24 family involved in ER to Golgi transport; similar to Emp24p and Erv25p; the authentic, non-tagged protein is detected in highly purified mitochondria in high-throughput studies; ERP6 has a paralog, ERP1, that arose from the whole genome duplication		0.92641	-0.110278	0.335356		407	346	504	384	468	380	VII	+
2677	YJL061W	NUP82	Linker nucleoporin component of the nuclear pore complex (NPC); also part of the NPC cytoplasmic filaments; contributes to nucleocytoplasmic transport and NPC biogenesis; forms stable associations with three FG-nucleoporins (Nsp1p, Nup159p, and Nup116p); relocalizes to the cytosol in response to hypoxia		1.08584	0.118817	0.335441		439	455	662	596	693	497	X	+
4	Q0060	AI3	Endonuclease I-SceIII; encoded by a mobile group I intron within the mitochondrial COX1 gene		0.656028	-0.608171	0.335664		9	10	20	11	13	3	Mito	+
2978	YKL018W	SWD2	Subunit of the COMPASS (Set1C) histone H3K4 methyltransferase complex; required for Set1C stability and optimal activity; COMPASS methylates histone H3 on lys 4 and is involved in telomeric silencing; subunit of CPF (cleavage and polyadenylation factor), a complex involved in RNAP II transcription termination		0.903343	-0.146655	0.336151		355	287	338	305	334	305	XI	+
4478	YNR018W	RCF2	Cytochrome c oxidase subunit; has a role in assembly of respiratory supercomplexes; similar to Rcf1p, and either Rcf1p or Rcf2p is required for late-stage assembly of the Cox12p and Cox13p subunits and for cytochrome c oxidase activity; associates with the cytochrome c oxidase - cytochrome bc1 supercomplex; null mutant accumulates reactive oxygen species; member of the conserved hypoxia induced gene family; C. elegans homolog is functional in yeast		0.935764	-0.0957829	0.336809		2573	2160	2830	2547	2640	2319	XIV	+
1953	YGR047C	TFC4	Subunit of RNA polymerase III transcription initiation factor complex; one of six subunits of RNA polymerase III transcription initiation factor complex (TFIIIC); part of the TauA domain of TFIIIC that binds BoxA DNA promoter sites of tRNA and similar genes; has TPR motifs; human homolog is TFIIIC-102		0.93672	-0.0943098	0.337263		844	743	982	856	957	745	VII	-
4459	YNL334C	SNO2	Protein of unknown function; nearly identical to Sno3p; expression is induced before the diauxic shift and also in the absence of thiamin		1.1383	0.186887	0.337427		114	100	162	169	167	115	XIV	-
5353	YPR082C	DIB1	17-kDa component of the U4/U6aU5 tri-snRNP; plays an essential role in pre-mRNA splicing; human ortholog TXNL4A (the human U5-specific 15-kDa protein) complements yeast dib1 null mutant		1.09729	0.133948	0.337455		366	414	587	463	614	505	XVI	-
5182	YPL174C	NIP100	Large subunit of the dynactin complex; dynactin is involved in partitioning the mitotic spindle between mother and daughter cells; putative ortholog of mammalian p150(glued)		1.10945	0.149839	0.337688		300	371	545	454	534	429	XVI	-
2831	YJR014W	TMA22	Protein of unknown function; associates with ribosomes and has a putative RNA binding domain; interacts with Tma20p; similar to human GRAP and human DRP1, which interacts with human Tma20p homolog MCT-1; protein abundance increases in response to DNA replication stress		1.08769	0.121268	0.338387		729	759	1043	1068	1038	802	X	+
4550	YOL018C	TLG2	Syntaxin-like t-SNARE; forms a complex with Tlg1p and Vti1p and mediates fusion of endosome-derived vesicles with the late Golgi; required along with VPS45 for an early step of the constitutive CVT pathway; interactions with Vps45 prevents Tlg2p degradation, and facilitates t-SNARE complex formation; homologous to mammalian SNARE protein syntaxin 16 (Sx16)		0.931916	-0.101728	0.338568		583	520	716	618	658	520	XV	-
3253	YKR096W	ESL2	hEST1A/B (SMG5/6)-like protein; contributes to environment-sensing adaptive gene expression responses; Esl2p and Esl1p contain a 14-3-3-like domain and a putative PilT N-terminus ribonuclease domain; interacts with Pex14p; may interact with ribosomes, based on co-purification experiments; green fluorescent protein (GFP)-fusion protein localizes to the nucleus and cytoplasm; ESL2 has a paralog, ESL1, that arose from the whole genome duplication		0.930976	-0.103184	0.338801		1144	982	1245	1031	1220	1085	XI	+
750	YDL153C	SAS10	Subunit of U3-containing Small Subunit (SSU) processome complex; involved in production of 18S rRNA and assembly of small ribosomal subunit; disrupts silencing when overproduced; mutant has increased aneuploidy tolerance; essential gene		1.10915	0.149459	0.338864		1312	1017	1364	1685	1583	1099	IV	-
4528	YNR069C	BSC5	Protein of unknown function; shows homology with N-terminal end of Bul1p; ORF exhibits genomic organization compatible with a translational readthrough-dependent mode of expression; readthrough expression includes YNR068C and the locus for this readthrough is termed BUL3; Bul3p is involved in ubiquitin-mediated sorting of plasma membrane proteins; readthrough and shortened forms of Bul3p interact with Rsp5p differently in vitro		1.12805	0.173837	0.339172		114	106	136	128	151	146	XIV	-
1720	YGL039W	YGL039W	Aldehyde reductase; reduces aliphatic aldehyde substrates using NADH as cofactor; shown to reduce carbonyl compounds to chiral alcohols		1.09716	0.133769	0.339174		268	255	386	361	350	334	VII	+
4263	YNL112W	DBP2	ATP-dependent RNA helicase of the DEAD-box protein family; has strong preference for dsRNA; remodels RNA-protein complex (RNP) to facilitate efficient transcription termination ; required for assembly of Yra1p, Nab2p and Mex67p onto mRNA and formation of nuclear mRNP; involved in mRNA decay and rRNA processing; may be involved in suppression of transcription from cryptic initiation sites		1.1653	0.220698	0.33949		8613	4729	6924	10774	8235	6121	XIV	+
2360	YHR143W	DSE2	Daughter cell-specific secreted protein with similarity to glucanases; degrades cell wall from the daughter side causing daughter to separate from mother; localizes in birth scars; expression is repressed by cAMP		1.11167	0.152733	0.34015		1233	929	1426	1666	1319	1199	VIII	+
4639	YOL114C	PTH4	Stalled-ribosome rescue factor srRF1; similar to human peptidyl-tRNA hydrolase ICT1; associates with mitochondrial large subunit; not an essential gene		0.841949	-0.248196	0.340209		64	59	80	44	71	66	XV	-
4429	YNL300W	TOS6	Glycosylphosphatidylinositol-dependent cell wall protein; expression is periodic and decreases in respone to ergosterol perturbation or upon entry into stationary phase; depletion increases resistance to lactic acid		1.22736	0.295563	0.340505		79	88	208	192	181	100	XIV	+
1795	YGL125W	MET13	Major isozyme of methylenetetrahydrofolate reductase; catalyzes the reduction of 5,10-methylenetetrahydrofolate to 5-methyltetrahydrofolate in the methionine biosynthesis pathway		1.08079	0.112083	0.340636		945	794	981	966	1143	1021	VII	+
4903	YOR252W	TMA16	Protein of unknown function that associates with ribosomes		1.12473	0.169584	0.341459		271	291	428	467	395	307	XV	+
1419	YER027C	GAL83	One of three alternate beta-subunits of the Snf1 kinase complex; allows nuclear localization of the Snf1 kinase complex in the presence of a nonfermentable carbon source; necessary and sufficient for phosphorylation of the Mig2p transcription factor in response to alkaline stress; functionally redundant with SIP1 and SIP2 for the phosphorylation of Mig1p in response to glucose deprivation; contains a glycogen-binding domain		0.930361	-0.104137	0.341547		569	538	705	534	680	575	V	-
1744	YGL067W	NPY1	NADH diphosphatase (pyrophosphatase); hydrolyzes the pyrophosphate linkage in NADH and related nucleotides; localizes to peroxisomes; enzymatic component of one of several partly redundant surveillance pathways involved in decapping of non-canonical nicotinamide adenine dinucleotide (NAD) capped nuclear mRNAs (NAD-RNAs); also possesses deCoAping activity involved in the decapping of non-canonical dephospho-CoA capped RNA (dpCoA-RNA); nudix hydrolase family member	1	1.0753	0.104733	0.341582		462	485	655	579	681	562	VII	+
2582	YIL161W	SMU2	Protein involved in removal of stalled ribosomes; acts as cofactor for Fap1p and Fpr1p in ubiquitination of stalled monosomes and subsequent degradation; green fluorescent protein (GFP)-fusion protein localizes to the cytoplasm; mRNA is enriched in Scp160p-associated mRNPs; YIL161W is a non-essential gene		1.1192	0.162469	0.34165		225	264	343	355	390	246	IX	+
3092	YKL144C	RPC25	RNA polymerase III subunit C25; required for transcription initiation; forms a heterodimer with Rpc17p; paralog of Rpb7p		1.11858	0.16167	0.342365		156	137	253	206	239	193	XI	-
2158	YGR275W	RTT102	Component of both the SWI/SNF and RSC chromatin remodeling complexes; suggested role in chromosome maintenance; possible weak regulator of Ty1 transposition; protein abundance increases in response to DNA replication stress		0.901151	-0.15016	0.342477		238	295	393	302	316	262	VII	+
4125	YMR281W	GPI12	ER membrane protein involved in the second step of GPI anchor assembly; the second step is the de-N-acetylation of the N-acetylglucosaminylphosphatidylinositol intermediate; functional homolog of human PIG-Lp; GPI stands for glycosylphosphatidylinositol		0.905426	-0.143331	0.342593		330	287	322	313	330	267	XIII	+
4456	YNL331C	AAD14	Putative aryl-alcohol dehydrogenase; similar to P. chrysosporium aryl-alcohol dehydrogenase; mutational analysis has not yet revealed a physiological role; members of the AAD gene family comprise three pairs (AAD3 + AAD15, AAD6/AAD16 + AAD4, AAD10 + AAD14) whose two genes are more related to one another than to other members of the family		0.887308	-0.172493	0.34288		133	117	173	145	147	105	XIV	-
3829	YML106W	URA5	Major orotate phosphoribosyltransferase (OPRTase) isozyme; catalyzes the fifth enzymatic step in de novo biosynthesis of pyrimidines, converting orotate into orotidine-5'-phosphate; URA5 has a paralog, URA10, that arose from the whole genome duplication		1.09458	0.130371	0.34302		1072	1168	1694	1660	1673	1206	XIII	+
5426	YPR166C	MRP2	Mitochondrial ribosomal protein of the small subunit		1.13119	0.177837	0.343035		111	113	181	165	191	127	XVI	-
1021	YDR208W	MSS4	Phosphatidylinositol-4-phosphate 5-kinase; involved in actin cytoskeleton organization and cell morphogenesis; multicopy suppressor of stt4 mutation		0.921886	-0.11734	0.343677		1510	1095	1512	1337	1506	1196	IV	+
2525	YIL104C	SHQ1	Chaperone protein; required for the assembly of box H/ACA snoRNPs and thus for pre-rRNA processing; functions as an RNA mimic; forms a complex with Naf1p and interacts with H/ACA snoRNP components Nhp2p and Cbf5p; homology with known Hsp90p cochaperones; relocalizes to the cytosol in response to hypoxia		1.09509	0.131043	0.343859		249	224	320	327	338	254	IX	-
1722	YGL041W-A	DPC13	Putative mitochondrial protein of unknown function; conserved in fungi; identified by expression profiling and mass spectrometry		0.891189	-0.166197	0.344003		147	157	211	152	207	130	VII	+
2189	YHL015W	RPS20	Protein component of the small (40S) ribosomal subunit; overproduction suppresses mutations affecting RNA polymerase III-dependent transcription; homologous to mammalian ribosomal protein S20 and bacterial S10		1.104	0.142737	0.344126		2647	3196	4710	4382	4598	3273	VIII	+
4058	YMR212C	EFR3	Protein required for Stt4-containing PI kinase complex localization; required for Stt4-containing phosphoinositide (PI) kinase patch assembly at plasma membrane; recruited to plasma membrane via conserved basic patch near N-terminus; exhibits synthetic lethal genetic interactions with PHO85; mutations in human homolog EFR3A implicated in autism spectrum disorders		1.07589	0.105529	0.344195		855	682	1132	1014	1127	878	XIII	-
4176	YNL012W	SPO1	Meiosis-specific prospore protein; required for meiotic spindle pole body duplication and separation; required to produce bending force necessary for proper prospore membrane assembly during sporulation; has similarity to phospholipase B		0.885842	-0.174878	0.344264		111	106	133	100	129	101	XIV	+
3363	YLR046C	YLR046C	Putative membrane protein; member of the fungal lipid-translocating exporter (LTE) family of proteins; transcription is activated by paralogous transcription factors Yrm1p and Yrr1p along with genes involved in multidrug resistance; YLR046C has a paralog, RTA1, that arose from the whole genome duplication		1.10811	0.148102	0.344901		166	189	232	211	278	204	XII	-
213	YBR026C	ETR1	2-enoyl thioester reductase; member of the medium chain dehydrogenase/reductase family; localized to mitochondria, where it has a probable role in fatty acid synthesis; human MECR functionally complements the respiratory growth defect of the null mutant		0.931841	-0.101845	0.345117		3501	2859	3788	3276	3458	3274	II	-
2686	YJL071W	ARG2	Acetylglutamate synthase (glutamate N-acetyltransferase); mitochondrial enzyme that catalyzes the first step in the biosynthesis of the arginine precursor ornithine; forms a complex with Arg5,6p		1.10304	0.141484	0.345179		423	427	554	461	576	596	X	+
5398	YPR134W	MSS18	Nuclear encoded protein needed for splicing of mitochondrial intron; required for efficient splicing of mitochondrial COX1 aI5beta intron; mss18 mutations block cleavage of 5' exon - intron junction; phenotype of intronless strain suggests additional functions		0.912173	-0.13262	0.345234		256	204	328	249	272	235	XVI	+
4930	YOR284W	HUA2	Cytoplasmic protein of unknown function; computational analysis of large-scale protein-protein interaction data suggests a possible role in actin patch assembly		1.17185	0.228785	0.345428		99	87	207	138	191	146	XV	+
703	YDL103C	QRI1	UDP-N-acetylglucosamine pyrophosphorylase; catalyzes the formation of UDP-N-acetylglucosamine (UDP-GlcNAc), which is important in cell wall biosynthesis, protein N-glycosylation, and GPI anchor biosynthesis; protein abundance increases in response to DNA replication stress		1.06748	0.0942029	0.345739		644	584	849	720	880	741	IV	-
1265	YDR479C	PEX29	ER-resident protein involved in peroxisomal biogenesis; ER-localized protein that associates with peroxisomes; interacts with Pex30p and reticulons Rtn1p and Yop1p to regulate peroxisome biogenesis from the ER; role in peroxisomal-destined vesicular flow from the ER; regulates peroxisomal size, number and distribution; Pex28p and Pex29p may act at steps upstream of those mediated by Pex30p, Pex31p, and Pex32p; forms ER foci upon DNA replication stress	1	0.91438	-0.129134	0.34588		565	517	816	508	691	622	IV	-
4440	YNL312W	RFA2	Subunit of heterotrimeric Replication Protein A (RPA); RPA is a highly conserved single-stranded DNA binding protein involved in DNA replication, repair, and recombination; RPA protects against inappropriate telomere recombination, and upon telomere uncapping, prevents cell proliferation by a checkpoint-independent pathway; in concert with Sgs1p-Top2p-Rmi1p, stimulates DNA catenation/decatenation activity of Top3p; protein abundance increases in response to DNA replication s		1.07395	0.102928	0.345915		701	660	964	924	916	787	XIV	+
2402	YHR188C	GPI16	Subunit of the glycosylphosphatidylinositol transamidase complex; involved in the addition of GPIs to newly synthesized proteins; luminally-oriented, type I integral membrane glycoprotein of the ER; human PIG-T homolog		0.940893	-0.0878973	0.34604		2691	2253	3351	2469	3211	2575	VIII	-
23	YAL014C	SYN8	Endosomal SNARE related to mammalian syntaxin 8		0.897674	-0.155737	0.346321		326	409	455	349	487	313	I	-
2054	YGR158C	MTR3	Exosome non-catalytic core component; involved in 3'-5' RNA processing and degradation in both the nucleus and the cytoplasm; has similarity to E. coli RNase PH and to human hMtr3p (EXOSC6)		1.10607	0.145448	0.346579		213	198	321	299	283	264	VII	-
471	YBR299W	MAL32	Maltase (alpha-D-glucosidase); inducible protein involved in maltose catabolism; encoded in the MAL3 complex locus; functional in genomic reference strain S288C; hydrolyzes the disaccharides maltose, turanose, maltotriose, and sucrose		1.12261	0.166855	0.346911		159	147	166	205	189	170	II	+
4290	YNL140C	YNL140C	Protein of unknown function; expressed at both mRNA and protein levels; partially overlaps THO2/YNL139C		1.12385	0.168448	0.3472		119	128	170	160	164	169	XIV	-
371	YBR193C	MED8	Subunit of the RNA polymerase II mediator complex; associates with core polymerase subunits to form the RNA polymerase II holoenzyme; essential for transcriptional regulation		1.12471	0.169551	0.347226		135	156	227	187	212	211	II	-
2268	YHR048W	YHK8	Presumed antiporter of the major facilitator superfamily; member of the 12-spanner drug:H(+) antiporter DHA1 family; expression of gene is up-regulated in cells exhibiting reduced susceptibility to azoles		0.682364	-0.551386	0.347931		11	12	17	4	14	11	VIII	+
2463	YIL031W	ULP2	Peptidase that deconjugates Smt3/SUMO-1 peptides from proteins; plays a role in chromosome cohesion at centromeric regions and recovery from checkpoint arrest induced by DNA damage or DNA replication defects; potential Cdc28p substrate; human homolog PML implicated in promyelocytic leukemia can partially complement yeast null mutant		0.925498	-0.111698	0.347987		480	388	541	457	532	397	IX	+
2848	YJR040W	GEF1	Voltage-gated chloride channel; localized to the golgi, the endosomal system, and plasma membrane; involved in cation homeostasis; highly homologous to vertebrate voltage-gated chloride channels; modulates TBSV model (+) RNA virus replication by regulating copper metabolism		0.943201	-0.0843629	0.348203		1389	1264	1608	1353	1592	1329	X	+
3623	YLR336C	SGD1	Essential nuclear protein; required for biogenesis of the small ribosomal subunit; has a possible role in the osmoregulatory glycerol response; putative homolog of human NOM1 which is implicated in acute myeloid leukemia		1.09439	0.130122	0.348496		733	638	832	973	907	683	XII	-
3194	YKR035W-A	DID2	Class E protein of the vacuolar protein-sorting (Vps) pathway; binds Vps4p and directs it to dissociate ESCRT-III complexes; forms a functional and physical complex with Ist1p; human ortholog may be altered in breast tumors		0.920252	-0.119899	0.349233		567	477	638	466	662	521	XI	+
281	YBR096W	YBR096W	Putative protein of unknown function; green fluorescent protein (GFP)-fusion protein localizes to the ER		0.927531	-0.108532	0.349403		528	565	672	559	675	513	II	+
3334	YLR016C	PML1	Subunit of the RES complex; RES complex is required for nuclear retention of unspliced pre-mRNAs; acts in the same pathway as Pml39p and Mlp1p		0.902702	-0.147678	0.349461		233	272	353	260	341	224	XII	-
2974	YKL015W	PUT3	Transcriptional activator; binds specific gene recruitment sequences and is required for DNA zip code-mediated targeting of genes to nuclear periphery; regulates proline utilization genes, constitutively binds PUT1 and PUT2 promoters as a dimer, undergoes conformational change to form active state; binds other promoters only under activating conditions; differentially phosphorylated in presence of different nitrogen sources; has a Zn(2)-Cys(6) binuclear cluster domain		0.937176	-0.0936086	0.349741		1115	959	1271	1012	1257	1061	XI	+
444	YBR270C	BIT2	Subunit of TORC2, a regulator of plasma membrane (PM) homeostasis; TORC2 also regulates actin cytoskeletal dynamics during polarized growth and cell wall integrity; interacts with Slm1p and Slm2p, homologous PH domain-containing TORC2 substrates; BIT2 has a paralog, BIT61, that arose from the whole genome duplication		0.903985	-0.14563	0.349768		309	223	300	251	303	247	II	-
5301	YPR019W	MCM4	Essential helicase component of heterohexameric MCM2-7 complexes; MCM2-7 complexes bind pre-replication complexes on DNA and melt DNA prior to replication; forms an Mcm4p-6p-7p subcomplex; shows nuclear accumulation in G1; homolog of S. pombe Cdc21p		0.93885	-0.0910335	0.349957		1095	1061	1399	1060	1346	1134	XVI	+
2373	YHR156C	LIN1	Non-essential component of U5 snRNP; nuclear protein; physically interacts with Irr1p of cohesin complex; may link together proteins involved in chromosome segregation, mRNA splicing and DNA replication		1.10734	0.147093	0.350178		179	140	201	189	222	198	VIII	-
4261	YNL110C	NOP15	Constituent of 66S pre-ribosomal particles; involved in 60S ribosomal subunit biogenesis; localizes to both nucleolus and cytoplasm		1.10288	0.141278	0.350216		1036	904	1172	1430	1298	926	XIV	-
1239	YDR450W	RPS18A	Protein component of the small (40S) ribosomal subunit; homologous to mammalian ribosomal protein S18 and bacterial S13; RPS18A has a paralog, RPS18B, that arose from the whole genome duplication; protein increases in abundance and relocalizes from cytoplasm to nuclear foci upon DNA replication stress		1.08186	0.113512	0.350381		2603	2682	4259	3740	4016	3065	IV	+
122	YBL033C	RIB1	GTP cyclohydrolase II; catalyzes the first step of the riboflavin biosynthesis pathway		0.918815	-0.122154	0.350846		1991	1936	2357	1694	2296	2148	II	-
917	YDR091C	RLI1	Essential Fe-S protein; required for ribosome biogenesis, translation initiation/termination; facilitates binding of multifactor complex (MFC) of initiation factors to small ribosomal subunit; Dom34-Hbs1 complex and Rli1p work in dissociating inactive ribosomes, thereby facilitating translation restart; forms complex with Lto1p and Yae1p; dependency on ROS-labile FeS clusters, activity in nuclear ribosomal-subunit export impaired by mild oxidative stress		1.06535	0.0913308	0.351183		1322	1165	1500	1550	1641	1325	IV	-
2553	YIL132C	CSM2	Subunit of the Shu complex (aka PCSS complex); Shu complex also includes Psy3, Shu1, Shu2, and promotes error-free DNA repair; Shu complex mediates inhibition of Srs2p anti-recombinase function; promotes formation of Rad51p filaments; Psy3p and Csm2p contain similar DNA-binding regions which work together to form a single DNA binding site; required for accurate chromosome segregation during meiosis		1.25109	0.32319	0.351851		45	34	112	95	79	67	IX	-
5337	YPR062W	FCY1	Cytosine deaminase; zinc metalloenzyme that catalyzes the hydrolytic deamination of cytosine to uracil; of biomedical interest because it also catalyzes the deamination of 5-fluorocytosine (5FC) to form anticancer drug 5-fluorouracil (5FU)		1.06938	0.096771	0.351935		1505	1369	1845	1888	1812	1628	XVI	+
4161	YMR318C	ADH6	NADPH-dependent medium chain alcohol dehydrogenase; has broad substrate specificity; member of the cinnamyl family of alcohol dehydrogenases; may be involved in fusel alcohol synthesis or in aldehyde tolerance; protein abundance increases in response to DNA replication stress		1.09282	0.128062	0.351954		1615	1405	1826	2172	1910	1537	XIII	-
3859	YMR003W	AIM34	Protein of unknown function; GFP-fusion protein localizes to the mitochondria; null mutant is viable and displays reduced frequency of mitochondrial genome loss		1.12894	0.174973	0.352001		89	86	133	116	136	114	XIII	+
4841	YOR180C	DCI1	Peroxisomal protein; identification as a delta(3,5)-delta(2,4)-dienoyl-CoA isomerase involved in fatty acid metabolism is disputed; DCI1 has a paralog, ECI1, that arose from the whole genome duplication	1	1.12222	0.166351	0.35275		179	150	163	185	216	190	XV	-
2058	YGR162W	TIF4631	Translation initiation factor eIF4G and scaffold protein; subunit of the mRNA cap-binding protein complex (eIF4F) with eIF4E (Cdc33p) and eIF4A (Tif1p/Tif2p); stimulates the ATPase and helicase activities of eIF4A synergistically with eIF4G; required with eIF4E for Ded1p-mediated stimulation of mRNA recruitment during 48S preinitiation complex (PIC) assembly; association with Pab1p mediates poly(A) tail-stimulated translation; role in assembly of PET region in biogenesis of 60S ribosomal subunit		1.08743	0.120919	0.353083		2940	2292	3123	3549	3539	2584	VII	+
1321	YDR541C	YDR541C	Aldehyde reductase; substrates include both aromatic and aliphatic aldehydes; uses NADPH as cofactor; SWAT-GFP and mCherry fusion proteins localize to the endoplasmic reticulum and vacuole respectively		1.12119	0.165025	0.353154		157	121	231	208	215	173	IV	-
5440	YPR181C	SEC23	GTPase-activating protein, stimulates the GTPase activity of Sar1p; component of the Sec23p-Sec24p heterodimer of the COPII vesicle coat, involved in ER to Golgi transport; substrate of Ubp3/Bre5 complex; ubiquitylated by Ub-ligase Rsp5p; proteasome-mediated degradation of Sec23p is regulated by Cdc48p		0.942592	-0.0852949	0.353324		2511	2190	2876	2309	2864	2417	XVI	-
610	YCR102C	YCR102C	Putative quinone oxidoreductase; overexpression improves ethanol production and acid stress resistance; involved in copper metabolism; similar to Cochliobolus carbonum toxD gene		1.29314	0.370875	0.353363		19	20	19	22	28	30	III	-
1598	YFL023W	BUD27	Unconventional prefoldin protein involved in translation initiation; required for correct assembly of RNAP I, II, and III in an Rpb5p-dependent manner; shuttles between nucleus and cytoplasm; mutants have inappropriate expression of nutrient sensitive genes due to translational derepression of Gcn4p transcription factor; diploid mutants show random budding; mutations affect TOR signaling; ortholog of human URI/RMP		1.08199	0.113691	0.353393		903	842	1167	1232	1210	895	VI	+
4573	YOL044W	PEX15	Tail-anchored type II integral peroxisomal membrane protein; required for peroxisome biogenesis; cells lacking Pex15p mislocalize peroxisomal matrix proteins to cytosol; overexpression results in impaired peroxisome assembly	1	1.11145	0.152449	0.353409		252	171	258	248	289	263	XV	+
461	YBR288C	APM3	Mu3-like subunit of the clathrin associated protein complex (AP-3); functions in transport of alkaline phosphatase to the vacuole via the alternate pathway		1.07454	0.103719	0.353533		416	366	545	505	541	457	II	-
977	YDR161W	ACL4	Specific assembly chaperone for ribosomal protein Rpl4a/Rpl4b; associates co-translationally with a evolutionarily conserved internal loop of nascent Rpl4a/b, and is released only after an the eukaryotic-specific extension of nascent Rpl4a/b mediates nuclear import, incorporation into the pre-ribosome and complex disassembly; role in biogenesis of the 60S ribosomal subunit; transcriptionally co-regulated with rRNA and ribosome biosynthesis genes		1.07693	0.106926	0.353938		635	548	794	806	810	634	IV	+
4097	YMR252C	MLO1	Mitochondrial protein of unknown function; green fluorescent protein (GFP)-fusion protein localizes to mitochondria; MLO1 is not an essential gene		0.873455	-0.195195	0.353941		79	72	100	77	85	70	XIII	-
191	YBR003W	COQ1	Hexaprenyl pyrophosphate synthetase; catalyzes the first step in ubiquinone (coenzyme Q) biosynthesis		0.914488	-0.128964	0.354248		768	603	809	621	750	739	II	+
733	YDL134C	PPH21	Catalytic subunit of protein phosphatase 2A, PP2A; functionally redundant with Pph22p; C-terminally methylated; forms alternate complexes with several regulatory subunits; involved in signal transduction and regulation of mitosis; forms nuclear foci upon DNA replication stress; PPH21 has a paralog, PPH22, that arose from the whole genome duplication		0.930337	-0.104175	0.354937		1294	1003	1368	1116	1361	1146	IV	-
3871	YMR016C	SOK2	Nuclear protein that negatively regulates pseudohyphal differentiation; plays a regulatory role in the cyclic AMP (cAMP)-dependent protein kinase (PKA) signal transduction pathway; relocalizes to the cytosol in response to hypoxia; SOK2 has a paralog, PHD1, that arose from the whole genome duplication		1.0659	0.0920741	0.354994		1055	849	1207	1136	1276	1096	XIII	-
3999	YMR154C	RIM13	Calpain-like cysteine protease; involved in proteolytic activation of Rim101p in response to alkaline pH; localizes to punctate structures in alkaline conditions and in vps4 mutant; has similarity to A. nidulans palB		1.12957	0.17578	0.355022		132	126	237	175	233	176	XIII	-
3074	YKL125W	RRN3	Protein required for transcription of rDNA by RNA polymerase I; transcription factor independent of DNA template; involved in recruitment of RNA polymerase I to rDNA; structure reveals unique HEAT repeat fold and a surface serine patch; phosphorylation of serine patch impairs cell growth and reduces RNA polymerase I binding in vitro and RNA polymerase I recruitment to the rDNA gene in vivo		0.865651	-0.208143	0.355529		729	396	488	495	584	429	XI	+
907	YDR081C	PDC2	Transcription factor for thiamine-regulated genes; required for expression of the two isoforms of pyruvate decarboxylase (PDC1 and PDC5) along with thiamine biosynthetic genes; binds a DNA sequence in the PDC5 promoter; mutant fails to grow on 2% glucose and thus is scored as inviable under standard conditions		1.06221	0.0870643	0.355617		846	718	1045	921	1094	914	IV	-
2539	YIL118W	RHO3	Non-essential small GTPase of the Rho/Rac family of Ras-like proteins; involved in the establishment of cell polarity; GTPase activity positively regulated by the GTPase activating protein (GAP) Rgd1p		0.914729	-0.128584	0.355752		813	654	865	848	766	648	IX	+
1839	YGL176C	YGL176C	Protein of unknown function; contributes to high inhibitor stress tolerance; deletion mutant is viable		0.914638	-0.128727	0.35608		310	268	331	293	308	282	VII	-
1378	YEL062W	NPR2	Subunit of the Iml1p/SEACIT complex; SEACIT (Iml1p-Npr2p-Npr3p) is a subcomplex of the SEA complex, a coatomer-related complex that associates dynamically with the vacuole; Npr2p may have a structural or regulatory role, supporting Iml1p function as a GAP for the Rag family GTPase Gtr1p, and resulting in inhibition of TORC1 signaling in response to amino acid deprivation; SEACIT is required for non-nitrogen-starvation-induced autophagy; homolog of human tumor suppressor NPRL2		0.913783	-0.130076	0.356429		349	291	367	288	372	320	V	+
5459	YPR202W	YPR202W	Putative protein of unknown function; similar to telomere-encoded helicases; down-regulated at low calcium levels; YPR202W is not an essential gene; transcript is predicted to be spliced but there is no evidence that it is spliced in vivo		0.886178	-0.174331	0.356678		128	106	130	116	128	100	XVI	+
2483	YIL052C	RPL34B	Ribosomal 60S subunit protein L34B; homologous to mammalian ribosomal protein L34, no bacterial homolog; RPL34B has a paralog, RPL34A, that arose from the whole genome duplication		1.11006	0.150636	0.356821		640	775	1146	1060	1170	768	IX	-
3529	YLR226W	BUR2	Cyclin for the Sgv1p (Bur1p) protein kinase; subunit of the CDK-cyclin BUR kinase complex with Sgv1p (Bur1p); regulates Set2p-dependent H3K36 trimethylation; regulates transcriptional elongation through the phosphorylation of the carboxy-terminal domain (CTD) of Rpo21p; involved in the recruitment of Spt6p to the CTD at the onset of transcription; regulates telomere elongation		0.902778	-0.147557	0.356843		728	485	644	589	636	560	XII	+
2614	YIR027C	DAL1	Allantoinase; converts allantoin to allantoate in the first step of allantoin degradation; expression sensitive to nitrogen catabolite repression		1.22488	0.292645	0.356892		41	27	39	42	44	52	IX	-
584	YCR073C	SSK22	MAP kinase kinase kinase of HOG1 mitogen-activated signaling pathway; functionally redundant with Ssk2p; interacts with and is activated by Ssk1p; phosphorylates Pbs2p; SSK22 has a paralog, SSK2, that arose from the whole genome duplication		1.11585	0.158142	0.356902		193	228	358	312	340	259	III	-
29	YAL021C	CCR4	Component of the CCR4-NOT transcriptional complex; CCR4-NOT is involved in regulation of gene expression; component of the major cytoplasmic deadenylase, which is involved in mRNA poly(A) tail shortening		1.08868	0.122586	0.356936		586	642	939	830	988	676	I	-
1519	YER126C	NSA2	Protein constituent of 66S pre-ribosomal particles; contributes to processing of the 27S pre-rRNA; recruited by ribosomal proteins L17, L35, and L37 to assembling ribosomes after 27SB pre-rRNA is generated, immediately preceding removal of ITS2		1.09689	0.133418	0.356988		1032	979	1140	1412	1310	973	V	-
2701	YJL089W	SIP4	C6 zinc cluster transcriptional activator; binds to the carbon source-responsive element (CSRE) of gluconeogenic genes; involved in the positive regulation of gluconeogenesis; regulated by Snf1p protein kinase; localized to the nucleus		0.901171	-0.150127	0.357		951	981	1300	772	1181	1125	X	+
366	YBR187W	GDT1	Calcium and manganese transporter with higher affinity for Ca2+; involved in Ca2+ and Mn2+ homeostasis; localizes to the cis- and medial-Golgi apparatus; GFP-fusion localizes to the vacuole; required for the Mn2+-dependent function of glycosylation enzymes; TMEM165, a human ortholog linked to Congenital Disorders of Glycosylation, functionally complements the null allele; expression pattern and physical interactions suggest a possible role in ribosome biogenesis; expression regulated by Gcr1p		1.07369	0.102581	0.357057		939	922	1220	1260	1273	975	II	+
402	YBR229C	ROT2	Glucosidase II catalytic subunit; required to trim the final glucose in N-linked glycans; required for normal cell wall synthesis; mutations in rot2 suppress tor2 mutations, and are synthetically lethal with rot1 mutations		0.937739	-0.0927422	0.357152		2126	1992	2571	1954	2519	2188	II	-
2203	YHL029C	OCA5	Cytoplasmic protein required for replication of Brome mosaic virus; S. cerevisiae is a model system for studying replication of positive-strand RNA viruses in their natural hosts		0.915184	-0.127867	0.357321		1103	743	1123	933	1019	918	VIII	-
594	YCR084C	TUP1	General repressor of transcription in complex with Cyc8p; involved in the establishment of repressive chromatin structure through interactions with histones H3 and H4 and stabilization of nucleosomes over promoters; appears to enhance expression of mating-related genes; functions as a coactivator in certain situations		1.05248	0.0737891	0.357527		1767	1629	2306	1978	2437	1938	III	-
2111	YGR220C	MRPL9	Mitochondrial ribosomal protein of the large subunit		1.07356	0.102399	0.357673		629	569	744	682	790	735	VII	-
2248	YHR029C	YHI9	Protein of unknown function; null mutant is defective in unfolded protein response; possibly involved in a membrane regulation metabolic pathway; member of the PhzF superfamily, though most likely not involved in phenazine production		0.917537	-0.124161	0.357703		621	475	692	519	615	596	VIII	-
3673	YLR394W	CST9	SUMO E3 ligase; required for synaptonemal complex formation; localizes to synapsis initiation sites on meiotic chromosomes; associates with centromeres early in meiosis, then with chromosome axes and finally with double-strand break sites that are engaged in repair by crossovers; potential Cdc28p substrate		1.09788	0.134723	0.357712		512	543	763	566	822	718	XII	+
2284	YHR064C	SSZ1	Hsp70 protein that interacts with Zuo1p (a DnaJ homolog); interacts with Zuo1p to form a ribosome-associated complex that binds the ribosome via the Zuo1p subunit; also involved in pleiotropic drug resistance via sequential activation of PDR1 and PDR5; binds ATP		1.04912	0.0691759	0.357806		3374	3192	4546	3941	4708	3683	VIII	-
2132	YGR245C	SDA1	Protein required for actin organization and passage through Start; highly conserved nuclear protein; required for actin cytoskeleton organization; plays a critical role in G1 events; binds Nap1p; involved in 60S ribosome biogenesis		1.12792	0.173671	0.357871		2025	1417	1787	2536	2238	1546	VII	-
729	YDL130W-A	STF1	Protein involved in regulation of the mitochondrial F1F0-ATP synthase; Stf1p and Stf2p act as stabilizing factors that enhance inhibitory action of the Inh1p protein; protein abundance increases in response to DNA replication stress; STF1 has a paralog, INH1, that arose from the whole genome duplication		0.885702	-0.175107	0.357908		481	603	944	683	743	462	IV	+
838	YDR006C	SOK1	Protein of unknown function; overexpression suppresses the growth defect of mutants lacking protein kinase A activity; involved in cAMP-mediated signaling; localized to the nucleus; similar to the mouse testis-specific protein PBS13		0.899525	-0.152764	0.358454		2230	1446	1839	1682	1897	1718	IV	-
3944	YMR095C	SNO1	Protein of unconfirmed function; involved in pyridoxine metabolism; expression is induced during stationary phase; forms putative glutamine amidotransferase complex with Snz1p, with Sno1p serving as the glutaminase; sno1- affects abundance of mRNA from downstream gene CTF13		0.87356	-0.195021	0.35855		115	120	130	88	141	113	XIII	-
2588	YIL172C	IMA3	Alpha-glucosidase; weak, but broad substrate specificity for alpha-1,4- and alpha-1,6-glucosides; member of IMA isomaltase family; not required for isomaltose utilization, but Ima3p overexpression allows the ima1 null mutant to grow on isomaltose; lower activitiy and thermostability in vitro than Ima2p despite sequence difference of only 3 amino acids; cleaves alpha-1,3 linkage of nigerose and turanose, but not alpha-1,5 of leucrose; identical to IMA4		1.11924	0.16252	0.358602		109	103	130	130	147	129	IX	-
2814	YJL221C	IMA4	Alpha-glucosidase; weak, but broad substrate specificity for alpha-1,4- and alpha-1,6-glucosides; member of IMA isomaltase family; not required for isomaltose utilization, but Ima4p overexpression allows the ima1 null mutant to grow on isomaltose; identical to IMA3		1.11924	0.16252	0.358602		109	103	130	130	147	129	X	-
3814	YML091C	RPM2	Protein subunit of mitochondrial RNase P; has roles in nuclear transcription, cytoplasmic and mitochondrial RNA processing, and mitochondrial translation; distributed to mitochondria, cytoplasmic processing bodies, and the nucleus		1.05547	0.0778849	0.358632		4454	4241	5634	4973	5814	5211	XIII	-
1213	YDR418W	RPL12B	Ribosomal 60S subunit protein L12B; rpl12a rpl12b double mutant exhibits slow growth and slow translation; homologous to mammalian ribosomal protein L12 and bacterial L11; RPL12B has a paralog, RPL12A, that arose from the whole genome duplication		1.08026	0.111374	0.358661		2481	2739	3974	3662	3832	2957	IV	+
2817	YJR001W	AVT1	Vacuolar transporter; imports large neutral amino acids into vacuole; targeted to vacuole via AP-3 pathway; member of family of seven S. cerevisiae genes (AVT1-7) related to vesicular GABA-glycine transporters		0.931707	-0.102051	0.358951		1355	1116	1412	1311	1420	1127	X	+
2985	YKL024C	URA6	Uridylate kinase; catalyzes the seventh enzymatic step in the de novo biosynthesis of pyrimidines, converting uridine monophosphate (UMP) into uridine-5'-diphosphate (UDP)		1.06904	0.0963172	0.359103		603	591	739	674	854	673	XI	-
1727	YGL048C	RPT6	ATPase of the 19S regulatory particle of the 26S proteasome; one of six ATPases of the regulatory particle; involved in the degradation of ubiquitinated substrates; bound by ubiquitin-protein ligases Ubr1p and Ufd4p; localized mainly to the nucleus throughout the cell cycle; protein abundance increases in response to DNA replication stress		0.948117	-0.0768636	0.359115		1869	1611	2174	1837	2122	1731	VII	-
2226	YHR006W	STP2	Transcription factor; activated by proteolytic processing in response to signals from the SPS sensor system for external amino acids; activates transcription of amino acid permease genes; STP2 has a paralog, STP1, that arose from the whole genome duplication		0.926767	-0.109721	0.359139		1302	1027	1563	1143	1350	1298	VIII	+
1063	YDR257C	RKM4	Ribosomal lysine methyltransferase; specific for monomethylation of Rpl42ap and Rpl42bp (lysine 55); nuclear SET-domain containing protein		1.08472	0.117318	0.359158		398	340	528	453	501	486	IV	-
1023	YDR211W	GCD6	Catalytic epsilon subunit of the translation initiation factor eIF2B; eIF2B is the guanine-nucleotide exchange factor for eIF2; activity subsequently regulated by phosphorylated eIF2; first identified as a negative regulator of GCN4 expression; mutations in human ortholog cause fatal brain disease childhood ataxia with central nervous system hypomyelination (CACH); forms cytoplasmic foci upon DNA replication stress		1.076	0.105682	0.359246		1246	1184	1511	1644	1621	1243	IV	+
5348	YPR074C	TKL1	Transketolase; catalyzes conversion of xylulose-5-phosphate and ribose-5-phosphate to sedoheptulose-7-phosphate and glyceraldehyde-3-phosphate in the pentose phosphate pathway; needed for synthesis of aromatic amino acids; TKL1 has a paralog, TKL2, that arose from the whole genome duplication		1.0546	0.0766948	0.359274		4644	4256	6522	5397	6475	5246	XVI	-
185	YBL106C	SRO77	Protein with roles in exocytosis and cation homeostasis; functions in docking and fusion of post-Golgi vesicles with plasma membrane; regulates cell proliferation and colony development via the Rho1-Tor1 pathway; interacts with SNARE protein Sec9p; homolog of Drosophila lethal giant larvae tumor suppressor; SRO77 has a paralog, SRO7, that arose from the whole genome duplication		0.921093	-0.118582	0.359412		353	389	475	365	442	383	II	-
1797	YGL127C	SOH1	Subunit of the RNA polymerase II mediator complex; associates with core polymerase subunits to form the RNA polymerase II holoenzyme; involved in telomere maintenance; conserved with other metazoan MED31 subunits		0.898926	-0.153725	0.359848		166	148	175	148	184	138	VII	-
5403	YPR140W	TAZ1	Lyso-phosphatidylcholine acyltransferase; required for normal phospholipid content of mitochondrial membranes; major determinant of the final acyl chain composition of the mitochondrial-specific phospholipid cardiolipin; mutations in human ortholog tafazzin (TAZ) cause Barth syndrome, a rare X-linked disease characterized by skeletal and cardiomyopathy and bouts of cyclic neutropenia; a specific splice variant of human TAZ can complement yeast null mutant		0.938766	-0.0911618	0.359857		631	543	789	620	741	589	XVI	+
1358	YEL041W	YEF1	ATP-NADH kinase; phosphorylates both NAD and NADH; homooctameric structure consisting of 60-kDa subunits; similar to Pos5p; overexpression complements certain pos5 phenotypes; YEF1 has a paralog, UTR1, that arose from the whole genome duplication		0.883238	-0.179126	0.360077		170	214	222	153	237	185	V	+
3989	YMR143W	RPS16A	Protein component of the small (40S) ribosomal subunit; homologous to mammalian ribosomal protein S16 and bacterial S9; RPS16A has a paralog, RPS16B, that arose from the whole genome duplication		1.09302	0.128322	0.3605		2156	2546	3464	3450	3431	2544	XIII	+
3580	YLR286C	CTS1	Endochitinase; required for cell separation after mitosis; transcriptional activation during the G1 phase of the cell cycle is mediated by transcription factor Ace2p		1.11156	0.152584	0.360627		8616	5566	9869	10384	8570	8842	XII	-
570	YCR053W	THR4	Threonine synthase; conserved protein that catalyzes formation of threonine from O-phosphohomoserine; expression is regulated by the GCN4-mediated general amino acid control pathway		1.0889	0.122878	0.36063		3121	2853	4661	3329	4603	4178	III	+
5007	YOR373W	NUD1	Mitotic exit network (MEN) scaffold protein; core component of the SPB outer plaque that functions in astral microtubule organization via Spc72p; scaffold for recruitment of MEN components, such as Cdc15p, Tem1p and the Bfa1p-Bub2p checkpoint complex; phosphorylation by Cdc15p creates a Dbf2p-Mob1p phospho-docking site enabling Cdc15p-dependent complex activation and mitotic exit; acts through the MEN to specify Kar9p-mediated asymmetric SPB inheritance; homologous to mammalian centriolin	1	1.09867	0.135756	0.360779		303	274	463	369	502	334	XV	+
580	YCR068W	ATG15	Phospholipase; hydrolyses phosphatidylserine, with minor activity against cardiolipin and PtdEtn; required for lysis of autophagic and CVT bodies; targeted to the vacuole via the Pep1p-dependent endosomal VPS pathway; targeted to intravacuolar vesicles during autophagy by the MVB pathway; maintains lipid droplet quantity after the diauxic shift; regulates lipolysis; single membrane spanning protein with cytosolic N-term and the rest in the ER lumen; expression regulated by Yap1p during autophagy		0.91238	-0.132294	0.361514		1050	977	1264	826	1365	1020	III	+
4888	YOR234C	RPL33B	Ribosomal 60S subunit protein L33B; rpl33b null mutant exhibits normal growth while rpl33a rpl33b double null mutant is inviable; homologous to mammalian ribosomal protein L35A, no bacterial homolog; RPL33B has a paralog, RPL33A, that arose from the whole genome duplication		1.12262	0.16687	0.361913		573	607	1185	918	1083	753	XV	-
3425	YLR113W	HOG1	Mitogen-activated protein kinase involved in osmoregulation; controls global reallocation of RNAPII during osmotic shock; mediates recruitment/activation of RNAPII at Hot1p-dependent promoters; binds calmodulin; stimulates antisense transcription to activate CDC28; defines novel S-phase checkpoint with Mrc1p that prevent replication/transcription conflicts; nuclear form represses pseudohyphal growth; autophosphorylates; protein abundance increases under DNA replication stress		0.940982	-0.0877604	0.361938		1354	1093	1582	1330	1451	1226	XII	+
2401	YHR187W	IKI1	Subunit of hexameric RecA-like ATPase Elp456 Elongator subcomplex; which is required for modification of wobble nucleosides in tRNA; iki1 mutations confer resistance to the K. lactis toxin zymocin; localizes to cytosol, nucleus and peroxisomes	1	0.921946	-0.117246	0.362396		327	290	447	319	373	339	VIII	+
2870	YJR063W	RPA12	RNA polymerase I subunit A12.2; contains two zinc binding domains, and the N terminal domain is responsible for anchoring to the RNA pol I complex; physically interacts with transcriptional activator Msn4p, to regulate transcription of AYR1, a gene involved in lipid metabolism		1.15456	0.207339	0.362436		143	154	312	271	268	188	X	+
3794	YML068W	ITT1	Protein that modulates the efficiency of translation termination; interacts with translation release factors eRF1 (Sup45p) and eRF3 (Sup35p) in vitro, contains a zinc finger domain characteristic of the TRIAD class of proteins		1.10107	0.138908	0.362645		216	203	348	298	333	254	XIII	+
4752	YOR083W	WHI5	Repressor of G1 transcription; binds to SCB binding factor (SBF) at SCB target promoters in early G1; WHI5 expression is repressed in M/early G phase; phosphorylation of Whi5p by G1 cyclin (Cln)/Cdc28p relieves repression and promoter binding by Whi5p, drives nuclear export, and contributes to both the determination of critical cell size at START and cell fate; dephosphorylated and re-imported into the nucleus post-START during the starvation response, reversing commitment		0.907639	-0.139809	0.363322		175	156	212	160	194	168	XV	+
3929	YMR079W	SEC14	Phosphatidylinositol/phosphatidylcholine transfer protein; involved in regulating PtdIns, PtdCho, and ceramide metabolism, products of which regulate intracellular transport and UPR; has a role in localization of lipid raft proteins; functionally homologous to mammalian PITPs; SEC14 has a paralog, YKL091C, that arose from the whole genome duplication		1.0783	0.108763	0.363458		803	684	1047	979	1152	765	XIII	+
2359	YHR142W	CHS7	Protein of unknown function; may be involved in chitin biosynthesis by regulation of Chs3p export from the ER; relocalizes from bud neck to ER upon DNA replication stress		1.11967	0.163074	0.363676		449	575	932	694	923	675	VIII	+
715	YDL116W	NUP84	Subunit of the Nup84p subcomplex of the nuclear pore complex (NPC); contributes to nucleocytoplasmic transport and NPC biogenesis; also plays roles in several processes that may require localization of genes or chromosomes at the nuclear periphery, including double-strand break repair, transcription and chromatin silencing; homologous to human NUP107		1.06692	0.0934476	0.363695		864	780	1049	917	1124	1001	IV	+
2654	YJL037W	IRC18	Protein involved in outer spore wall assembly; possible role in assembly of the dityrosine layer; similar to adjacent ORF, LOH1; irc18 loh1 double mutant exhibits reduced dityrosine fluorescence relative to single mutants; SWAT-GFP fusion protein localizes to the ER and vacuole, while mCherry fusion localizes to the vacuole; expression induced in respiratory-deficient cells and carbon-limited chemostat culture; null mutant displays increased levels of spontaneous Rad52p foci		1.30008	0.378595	0.36371		14	16	25	31	25	19	X	+
727	YDL129W	YDL129W	Protein of unknown function; green fluorescent protein (GFP)-fusion protein localizes to the cytoplasm and the nucleus; YDL129W is not an essential gene; relative distribution to the nucleus increases upon DNA replication stress		0.90873	-0.138076	0.363719		207	166	233	183	213	187	IV	+
3537	YLR238W	FAR10	Protein involved in recovery from arrest in response to pheromone; acts in a cell cycle arrest recovery pathway independent from Far1p; interacts with Far3p, Far7p, Far8p, Far9p, and Far11p; potential Cdc28p substrate; FAR10 has a paralog, VPS64, that arose from the whole genome duplication		0.922485	-0.116403	0.363976		333	287	368	304	375	292	XII	+
3069	YKL119C	VPH2	Integral membrane protein required for V-ATPase function; not an actual component of the vacuolar H+-ATPase (V-ATPase) complex; functions in the assembly of the V-ATPase; localized to the endoplasmic reticulum (ER); involved in methionine restriction extension of chronological lifespan in an autophagy-dependent manner		1.11252	0.153833	0.364621		136	165	221	189	229	195	XI	-
1343	YEL024W	RIP1	Ubiquinol-cytochrome-c reductase; a Rieske iron-sulfur protein of the mitochondrial cytochrome bc1 complex; transfers electrons from ubiquinol to cytochrome c1 during respiration; during import, Rip1p is first imported into the mitochondrial matrix where it is processed, acquires its Fe-S cluster, and is folded, then is translocated into the inner membrane by the action of a homo-oligomer of Bcs1p, and finally is delivered by Bcs1p to Complex III for assembly		1.06093	0.0853263	0.364633		2281	2244	3358	2752	3280	2762	V	+
3645	YLR362W	STE11	Signal transducing MEK kinase; involved in pheromone response and pseudohyphal/invasive growth pathways where it phosphorylates Ste7p, and the high osmolarity response pathway, via phosphorylation of Pbs2p; regulated by Ste20p and Ste50p; protein abundance increases in response to DNA replication stress		0.935986	-0.0954413	0.36465		577	528	690	578	638	564	XII	+
1104	YDR303C	RSC3	Component of the RSC chromatin remodeling complex; essential gene required for maintenance of proper ploidy and regulation of ribosomal protein genes and the cell wall/stress response; RSC3 has a paralog, RSC30, that arose from the whole genome duplication		0.933721	-0.0989364	0.364687		608	552	792	572	770	590	IV	-
936	YDR115W	MRX14	Putative mitochondrial ribosomal protein of the large subunit; required for respiratory growth and for efficient translation of mitochondrial COX1 and COX3; conditional mutant has reduced cytochrome c oxidase activity; protein increases in abundance and relocalizes to the plasma membrane upon DNA replication stress; contains and N-terminal mitochondrial targeting sequence; similar to E. coli L34 ribosomal protein		1.17607	0.233971	0.365061		78	112	179	180	156	116	IV	+
4636	YOL111C	MDY2	Protein involved in inserting tail-anchored proteins into ER membranes; forms a complex with Get4p; required for efficient mating; involved in shmoo formation and nuclear migration in the pre-zygote; associates with ribosomes		0.913835	-0.129995	0.365092		332	270	422	277	384	326	XV	-
1699	YGL014W	PUF4	Member of the PUF protein family; PUF family is defined by the presence of Pumilio homology domains that confer RNA binding activity; preferentially binds mRNAs encoding nucleolar ribosomal RNA-processing factors		1.06957	0.0970271	0.365124		1488	1220	1662	1743	1766	1447	VII	+
4715	YOR039W	CKB2	Beta' regulatory subunit of casein kinase 2 (CK2); a Ser/Thr protein kinase with roles in cell growth and proliferation; CK2, comprised of CKA1, CKA2, CKB1 and CKB2, has many substrates including transcription factors and all RNA polymerase		1.07667	0.106578	0.365133		502	448	623	639	654	501	XV	+
3085	YKL138C	MRPL31	Mitochondrial ribosomal protein of the large subunit		1.11643	0.158897	0.365135		121	126	200	179	186	158	XI	-
4492	YNR032W	PPG1	Serine protein phosphatase involved in formation of FAR complex; inhibits mitophagy by dephosphorylating Atg32p; required for glycogen accumulation; interacts with Tap42p, which binds to and regulates other protein phosphatases		0.926921	-0.109481	0.365197		363	328	453	352	401	367	XIV	+
4392	YNL258C	DSL1	Peripheral membrane protein needed for Golgi-to-ER retrograde traffic; mediates Sey1p-independent homotypic ER fusion; forms Dsl1 tethering complex with Sec39p and Tip20p that forms a stable complex with ER SNAREs Sec20p, Ufe1p and Use1p and is functionally conserved from yeast to mammalian cells; component of the ER target site that interacts with coatomer; interacts with different subunits of COPI vesicle coat; interacts with Cin5p; homolog of fly and human ZW10 gene		1.06845	0.0955237	0.365695		761	730	1134	948	1086	911	XIV	-
2554	YIL133C	RPL16A	Ribosomal 60S subunit protein L16A; N-terminally acetylated, binds 5.8 S rRNA; transcriptionally regulated by Rap1p; homologous to mammalian ribosomal protein L13A and bacterial L13; RPL16A has a paralog, RPL16B, that arose from the whole genome duplication; protein abundance increases in response to DNA replication stress		1.07144	0.0995512	0.365863		3300	3357	4537	4611	4503	3565	IX	-
2442	YIL009C-A	EST3	Component of the telomerase holoenzyme; involved in telomere replication; synthesis of the full-length protein results from a programmed +1 ribosomal frameshift		1.23277	0.301902	0.366546		26	32	56	37	68	43	IX	-
701	YDL101C	DUN1	Cell-cycle checkpoint S/T protein kinase; required for transient G2/M arrest after DNA damage, damage-induced transcription, and nuclear-to-cytoplasmic redistribution of Rnr2p-Rnr4p after genotoxic stress and iron deprivation; phosphorylates repair protein Rad55p, transcriptional repressor Sml1p, superoxide dismutase, and ribonucleotide reductase inhibitors Crt1p and Dif1p; functions in the Mec1p pathway to regulate dNTP pools and telomere length; postreplicative repair role		1.08619	0.11928	0.366562		283	236	348	346	367	283	IV	-
2215	YHL047C	ARN2	Transporter; member of the ARN family of transporters that specifically recognize siderophore-iron chelates; responsible for uptake of iron bound to the siderophore triacetylfusarinine C		0.907481	-0.14006	0.366701		581	519	530	486	589	516	VIII	-
3448	YLR139C	SLS1	Mitochondrial membrane protein; coordinates expression of mitochondrially-encoded genes; may facilitate delivery of mRNA to membrane-bound translation machinery		0.914727	-0.128587	0.366885		406	291	446	329	428	350	XII	-
790	YDL200C	MGT1	DNA repair methyltransferase (6-O-methylguanine-DNA methylase); involved in protection against DNA alkylation damage; localizes to the peroxisome in a Pex5p-dependent manner		0.910188	-0.135764	0.366982		281	338	459	344	362	326	IV	-
3204	YKR046C	PLN1	Perilipin, involved in formation and stability of lipid droplets; expression pattern suggests a role in respiratory growth; computational analysis of large-scale protein-protein interaction data suggests a role in ATP/ADP exchange		0.934883	-0.097143	0.367029		1481	1366	1945	1373	1762	1590	XI	-
1738	YGL061C	DUO1	Essential subunit of the Dam1 complex (aka DASH complex); cooperates with Dam1p and Pse1p to connect the DASH complex with microtubules (MT); couples kinetochores to the force produced by MT depolymerization thereby aiding in chromosome segregation; is transferred to the kinetochore prior to mitosis		1.11858	0.161662	0.367153		118	118	172	177	170	134	VII	-
2327	YHR109W	CTM1	Cytochrome c lysine methyltransferase; trimethylates residue 72 of apo-cytochrome c (Cyc1p) in the cytosol; not required for normal respiratory growth		1.12508	0.170034	0.367483		165	198	320	232	303	267	VIII	+
3134	YKL191W	DPH2	Protein required for synthesis of diphthamide; required along with Dph1p, Kti11p, Jjj3p, and Dph5p; diphthamide is a modified histidine residue of translation elongation factor 2 (Eft1p or Eft2p); forms a complex with Dph1p that catalyzes the first step of diphthamide biosynthesis		1.05762	0.0808186	0.367618		1324	1173	1662	1556	1640	1444	XI	+
721	YDL123W	SNA4	Protein of unknown function; localized to the vacuolar outer membrane; predicted to be palmitoylated		0.91315	-0.131076	0.367709		235	272	338	278	297	243	IV	+
4767	YOR099W	KTR1	Alpha-1,2-mannosyltransferase; involved in O- and N-linked protein glycosylation; type II membrane protein; member of the KRE2/MNT1 mannosyltransferase family; relocalizes from vacuole to cytoplasm upon DNA replication stress		0.933518	-0.0992499	0.367801		2851	2931	3642	2833	3917	2675	XV	+
2806	YJL209W	CBP1	Mitochondrial protein, regulator of COB mRNA stability and translation; interacts with the 5'-untranslated region of the COB mRNA; found in a complex at the inner membrane along with Pet309p; localizes to mitochondrial foci upon DNA replication stress		0.890932	-0.166612	0.367904		631	389	537	420	574	487	X	+
1629	YFL060C	SNO3	Protein of unknown function; nearly identical to Sno2p; expression is induced before the diauxic shift and also in the absence of thiamin		0.881442	-0.182063	0.368061		109	129	169	130	157	95	VI	-
3347	YLR029C	RPL15A	Ribosomal 60S subunit protein L15A; binds to 5.8 S rRNA; homologous to mammalian ribosomal protein L15, no bacterial homolog; RPL15A has a paralog, RPL15B, that arose from the whole genome duplication		1.06439	0.0900242	0.368132		5310	5374	7816	6901	8114	5808	XII	-
3561	YLR263W	RED1	Protein component of the synaptonemal complex axial elements; involved in chromosome segregation during the first meiotic division; critical for coupling checkpoint signaling to SC formation; promotes interhomolog recombination by phosphorylating Hop1p; also interacts with Mec3p and Ddc1p		1.08757	0.121109	0.368151		276	248	349	360	359	285	XII	+
972	YDR155C	CPR1	Cytoplasmic peptidyl-prolyl cis-trans isomerase (cyclophilin); catalyzes the cis-trans isomerization of peptide bonds N-terminal to proline residues; binds the drug cyclosporin A; N-terminally propionylated in vivo; protein abundance increases in response to DNA replication stress		0.936964	-0.0939343	0.368449		6792	7010	9901	6854	9058	7534	IV	-
3377	YLR061W	RPL22A	Ribosomal 60S subunit protein L22A; required for translation of long 5' UTR of IME1 mRNA and meiotic entry; required for the oxidative stress response, pseudohyphal and invasive growth; homologous to mammalian ribosomal protein L22, no bacterial homolog; RPL22A has a paralog, RPL22B, that arose from the whole genome duplication		1.08779	0.121402	0.368524		1216	1196	1988	1742	1937	1343	XII	+
5133	YPL120W	VPS30	Subunit of phosphatidylinositol (PtdIns) 3-kinase complexes I and II; Complex I is essential in autophagy, Complex II is required for vacuolar protein sorting; required for overflow degradation of misfolded proteins when ERAD is saturated; C-terminus has novel globular fold essential for autophagy through the targeting of the PI3-kinase complex I to the pre-autophagosomal structure; ortholog of higher eukaryote gene Beclin 1; human BECN1 can complement yeast null mutant		1.11402	0.155775	0.368691		181	165	285	203	287	246	XVI	+
3637	YLR354C	TAL1	Transaldolase, enzyme in the non-oxidative pentose phosphate pathway; converts sedoheptulose 7-phosphate and glyceraldehyde 3-phosphate to erythrose 4-phosphate and fructose 6-phosphate; TAL1 has a paralog, NQM1, that arose from the whole genome duplication		0.952242	-0.0706	0.368772		3415	3144	4644	3662	4275	3327	XII	-
4678	YOL159C	CSS3	Protein of unknown function, secreted when constitutively expressed; SWAT-GFP, seamless-GFP and mCherry fusion proteins localize to the cell periphery, SWAT-GFP fusion also localizes to the extracellular region, and mCherry fusion also localizes to the vacuole; deletion mutants are viable and have elevated levels of Ty1 retrotransposition and Ty1 cDNA		0.872057	-0.197506	0.369275		92	127	186	125	140	106	XV	-
2081	YGR187C	HGH1	Chaperone protein for translation factor eEF2; involved in biogenesis of eukaryotic Elongation Factor 2 (Eft1p, Eft2p); green fluorescent protein (GFP)-fusion protein localizes to the cytoplasm; similar to mammalian BRP16 (Brain protein 16); relative distribution to the nucleus increases upon DNA replication stress		1.07822	0.108649	0.369296		807	643	847	919	933	779	VII	-
1340	YEL020W-A	TIM9	Essential protein of the mitochondrial intermembrane space; forms a complex with Tim10p (TIM10 complex) that delivers hydrophobic proteins to the TIM22 complex for insertion into the inner membrane		1.19634	0.258632	0.369466		61	53	124	114	114	67	V	+
1696	YGL011C	SCL1	Alpha 1 subunit of the 20S proteasome; involved in the degradation of ubiquitinated substrates; 20S proteasome is the core complex of the 26S proteasome; essential for growth; detected in the mitochondria		0.94708	-0.0784425	0.369576		1190	1084	1578	1207	1437	1206	VII	-
3990	YMR144W	FDO1	Protein involved in directionality of mating type switching; acts with Fkh1p to control which donor mating-type locus is inserted into MAT locus during mating type switching; localized to the nucleus; not an essential gene		1.11154	0.152558	0.370402		143	142	218	187	198	200	XIII	+
3076	YKL127W	PGM1	Phosphoglucomutase, minor isoform; catalyzes the conversion from glucose-1-phosphate to glucose-6-phosphate, which is a key step in hexose metabolism; PGM1 has a paralog, PGM2, that arose from the whole genome duplication		0.937186	-0.0935925	0.370548		741	659	822	712	834	673	XI	+
915	YDR089W	VTC5	Novel subunit of the vacuolar transporter chaperone complex; vacuolar transmembrane protein that regulates biosynthesis of polyphosphate; deletion reduces and overexpression increases polyP accumulation; SPX domain (Syg1, Pho81, Xpr1)-containing protein involved in phosphate homeostasis; relocalizes from vacuole to cytoplasm upon DNA replication stress		0.880903	-0.182945	0.370579		683	362	547	488	532	470	IV	+
1807	YGL139W	FLC3	Putative FAD transporter, similar to Flc1p and Flc2p; localized to the ER; FLC3 has a paralog, FLC1, that arose from the whole genome duplication		1.0574	0.0805202	0.370711		1343	1280	1669	1492	1904	1437	VII	+
3542	YLR243W	GPN3	Putative GTPase with a role in biogenesis of RNA pol II and polIII; may be involved in assembly of RNA polymerases II and III and in their transport into the nucleus; may have a role in sister chromatid cohesion; SWAT-GFP and mCherry fusion proteins localize to the endoplasmic reticulum and vacuole respectively; contains a Gly-Pro-Asn motif in the G domain; similar to Npa3p and Gpn2p		1.08801	0.121689	0.370902		307	264	436	402	422	327	XII	+
4887	YOR233W	KIN4	Serine/threonine protein kinase; inhibits the mitotic exit network (MEN) when the spindle position checkpoint (SPOC) is activated; regulates peroxisomal transport and vacuolar inheritance along with Frk1p; protects the peroxisomal Myo2p receptor Inp2p from degradation in mother cells along with Frk1p; localizes asymmetrically to mother cell cortex, spindle pole body and bud neck; KIN4 has a paralog, FRK1, that arose from the whole genome duplication		1.07526	0.104679	0.371203		595	509	810	704	747	704	XV	+
1300	YDR516C	EMI2	Hexokinase expressed during growth with low glucose levels; induced on non-fermentable carbon sources; required for transcriptional induction of the early meiotic-specific transcription factor IME1; required for sporulation; expression regulated by glucose-repression transcription factors Mig1/2p; protein abundance increases in response to DNA replication stress; EMI2 has a paralog, GLK1, that arose from the whole genome duplication		0.93676	-0.0942488	0.371232		848	760	1068	779	1063	819	IV	-
283	YBR098W	MMS4	Subunit of structure-specific Mms4p-Mus81p endonuclease; cleaves branched DNA; involved in recombination, DNA repair, and joint molecule formation/resolution during meiotic recombination; phosphorylation of the non-catalytic subunit Mms4p by Cdc28p and Cdc5p during mitotic cell cycle activates the function of Mms4p-Mus81p		1.09273	0.127939	0.371724		206	182	280	231	289	249	II	+
214	YBR028C	YPK3	AGC kinase; phosphorylated by cAMP-dependent protein kinase (PKA) in a TORC1-dependent manner; directly phosphorylated by TORC1; phosphorylates ribosomal protein Rps6a/b (S6), in a TORC-dependent manner; undergoes autophosphorylation		1.06549	0.0915226	0.371831		676	588	862	814	898	684	II	-
2952	YJR152W	DAL5	Allantoate permease; ureidosuccinate permease; also transports dipeptides, though with lower affinity than for allantoate and ureidosuccinate; expression is constitutive but sensitive to nitrogen catabolite repression		0.897022	-0.156784	0.371897		281	218	252	222	299	205	X	+
4662	YOL140W	ARG8	Acetylornithine aminotransferase; catalyzes the fourth step in the biosynthesis of the arginine precursor ornithine		0.924836	-0.112731	0.372138		1400	1014	1620	1389	1366	1168	XV	+
4807	YOR143C	THI80	Thiamine pyrophosphokinase; phosphorylates thiamine to produce the coenzyme thiamine pyrophosphate (thiamine diphosphate)		0.913305	-0.130831	0.37218		209	174	239	197	220	185	XV	-
2967	YKL008C	LAC1	Ceramide synthase component; involved in synthesis of ceramide from C26(acyl)-coenzyme A and dihydrosphingosine or phytosphingosine, functionally equivalent to Lag1p; LAC1 has a paralog, LAG1, that arose from the whole genome duplication		0.928083	-0.107675	0.372745		536	444	611	478	640	456	XI	-
1277	YDR492W	IZH1	Membrane protein involved in zinc ion homeostasis; member of the four-protein IZH family; transcription is regulated directly by Zap1p, expression induced by zinc deficiency and fatty acids; deletion increases sensitivity to elevated zinc; IZH1 has a paralog, IZH4, that arose from the whole genome duplication		0.916228	-0.126222	0.372929		1882	1379	1861	1814	1660	1498	IV	+
560	YCR038C	BUD5	GTP/GDP exchange factor for Rsr1p (Bud1p); required for both axial and bipolar budding patterns; mutants exhibit random budding in all cell types		0.916095	-0.126431	0.372934		266	206	315	235	282	244	III	-
2231	YHR011W	DIA4	Probable mitochondrial seryl-tRNA synthetase; mutant displays increased invasive and pseudohyphal growth		1.10157	0.13956	0.372995		266	305	476	376	442	388	VIII	+
3850	YML127W	RSC9	Component of the RSC chromatin remodeling complex; DNA-binding protein involved in the synthesis of rRNA and in transcriptional repression and activation of genes regulated by the Target of Rapamycin (TOR) pathway		0.926042	-0.11085	0.373324		648	509	705	559	659	607	XIII	+
3387	YLR072W	LAM6	Sterol transporter that transfers sterols between membranes; may regulate and coordinate formation of contact sites between organelles; localizes to ER-mitochondrial contact sites in a Tom70p- and Tom71p-dependent manner; mitochondrial localization requires GRAM domain; also localizes to ER-vacuole contact sites, in a Vac8p-dependent manner; has GRAM and StART-like (VASt) domains; one of six StART-like domain-containing proteins in yeast; conserved across eukaryotes		1.06727	0.0939295	0.373714		797	714	878	888	981	844	XII	+
2106	YGR214W	RPS0A	Ribosomal 40S subunit protein S0A; required for maturation of 18S rRNA along with Rps0Bp; deletion of either RPS0 gene reduces growth rate, deletion of both genes is lethal; homologous to human ribosomal protein SA and bacterial S2; RPS0A has a paralog, RPS0B, that arose from the whole genome duplication;		1.052	0.0731339	0.374497		4390	4281	6234	5225	6213	5092	VII	+
3077	YKL128C	PMU1	Putative phosphomutase; contains a region homologous to the active site of phosphomutases; overexpression suppresses the histidine auxotrophy of an ade3 ade16 ade17 triple mutant and the temperature sensitivity of a tps2 mutant; localizes to cytosol an peroxisomes	1	1.09387	0.129447	0.374538		324	274	488	385	442	411	XI	-
3692	YLR417W	VPS36	Component of ESCRT-II complex; contains GLUE (GRAM Like Ubiquitin binding in EAP45) domain which is involved in interactions with ESCRT-I and ubiquitin-dependent sorting of proteins into endosome; plays role in lager yeast flocculation under brewing conditions; plays role in formation of mutant huntingtin (Htt) aggregates in yeast		0.888959	-0.169811	0.375032		409	283	342	292	338	349	XII	+
4220	YNL065W	AQR1	Plasma membrane transporter of the major facilitator superfamily; involved in the excretion of excess amino acids; member of the 12-spanner drug:H(+) antiporter DHA1 family; confers resistance to short-chain monocarboxylic acids and quinidine; relocalizes from plasma membrane to cytoplasm upon DNA replication stress; AQR1 has a paralog, QDR1, that arose from the whole genome duplication		0.78682	-0.345894	0.375392		4238	2488	2090	2769	2600	2211	XIV	+
4188	YNL027W	CRZ1	Transcription factor, activates transcription of stress response genes; nuclear localization is positively regulated by calcineurin-mediated dephosphorylation; rapidly localizes to the nucleus under blue light stress; can be activated in stochastic pulses of nuclear localization in response to calcium		0.923638	-0.114601	0.376007		533	454	574	548	533	451	XIV	+
2855	YJR048W	CYC1	Cytochrome c, isoform 1; also known as iso-1-cytochrome c; electron carrier of mitochondrial intermembrane space that transfers electrons from ubiquinone-cytochrome c oxidoreductase to cytochrome c oxidase during cellular respiration; CYC1 has a paralog, CYC7, that arose from the whole genome duplication; human homolog CYC1 can complement yeast null mutant; mutations in human CYC1 cause insulin-responsive hyperglycemia		1.14735	0.198301	0.376227		441	580	1113	831	1043	665	X	+
2319	YHR101C	BIG1	Integral membrane protein of the endoplasmic reticulum; required for normal content of cell wall beta-1,6-glucan		0.899396	-0.152971	0.376578		218	167	231	165	218	204	VIII	-
725	YDL127W	PCL2	Cyclin, interacts with cyclin-dependent kinase Pho85p; member of the Pcl1,2-like subfamily, involved in the regulation of polarized growth and morphogenesis and progression through the cell cycle; localizes to sites of polarized cell growth; PCL2 has a paralog, PCL9, that arose from the whole genome duplication		1.12681	0.172238	0.37674		123	153	222	217	213	160	IV	+
4466	YNR006W	VPS27	Ubiquitin binding protein involved in endosomal protein sorting; K48-, K63-Ub chain binding protein that preferentially binds K63-linked chains in vitro; subunit of the ESCRT-0 complex that binds to ubiquitin via two ubiquitin-interacting motifs (UIMs) and is involved in sorting cargo into multivesicular bodies; required for recycling Golgi proteins, forming lumenal membranes and sorting ubiquitinated proteins destined for degradation		0.937733	-0.0927502	0.377063		714	610	800	666	787	663	XIV	+
3971	YMR123W	PKR1	V-ATPase assembly factor; functions with other V-ATPase assembly factors in the ER to efficiently assemble the V-ATPase membrane sector (V0); protein abundance increases in response to DNA replication stress		1.12355	0.168068	0.377297		160	204	307	287	278	224	XIII	+
5178	YPL170W	DAP1	Heme-binding protein; involved in regulation of cytochrome P450 protein Erg11p; damage response protein, related to mammalian membrane progesterone receptors; mutations lead to defects in telomeres, mitochondria, and sterol synthesis		0.879427	-0.185365	0.377684		169	242	329	259	239	186	XVI	+
4040	YMR194W	RPL36A	Ribosomal 60S subunit protein L36A; N-terminally acetylated; binds to 5.8 S rRNA; homologous to mammalian ribosomal protein L36, no bacterial homolog; RPL36A has a paralog, RPL36B, that arose from the whole genome duplication		1.12816	0.173971	0.37819		393	501	804	740	771	496	XIII	+
5374	YPR108W	RPN7	Essential non-ATPase regulatory subunit of the 26S proteasome; similar to another S. cerevisiae regulatory subunit, Rpn5p, as well as to mammalian proteasome subunits		0.944896	-0.0817733	0.378205		1477	1244	1715	1498	1653	1297	XVI	+
4971	YOR329C	SCD5	Protein required for normal actin organization and endocytosis; targeting subunit for protein phosphatase type 1; undergoes Crm1p-dependent nuclear-cytoplasmic shuttling; multicopy suppressor of clathrin deficiency		0.932436	-0.100924	0.378802		1020	904	1149	897	1128	1019	XV	-
2821	YJR005W	APL1	Beta-adaptin; large subunit of the clathrin associated protein complex (AP-2); involved in vesicle mediated transport; similar to mammalian beta-chain of the clathrin associated protein complex		1.08602	0.119045	0.37886		635	498	895	680	923	708	X	+
1131	YDR330W	UBX5	UBX domain-containing protein that interacts with Cdc48p; ubiquitin regulatory X is also known as UBX		0.920661	-0.119258	0.378961		803	662	832	647	834	769	IV	+
1926	YGR015C	EAT1	Ethanol acetyltransferase; green fluorescent protein (GFP)-fusion protein localizes to the mitochondrion		1.09927	0.136549	0.379047		174	160	237	191	251	220	VII	-
3335	YLR017W	MEU1	Methylthioadenosine phosphorylase (MTAP); catalyzes the initial step in the methionine salvage pathway; affects polyamine biosynthesis through regulation of ornithine decarboxylase (Spe1p) activity; regulates ADH2 gene expression		0.945906	-0.0802318	0.379707		855	786	1039	856	1024	813	XII	+
1494	YER099C	PRS2	5-phospho-ribosyl-1(alpha)-pyrophosphate synthetase; synthesizes PRPP, which is required for nucleotide, histidine, and tryptophan biosynthesis; one of five related enzymes, which are active as heteromultimeric complexes; PRS2 has a paralog, PRS4, that arose from the whole genome duplication		1.07055	0.0983573	0.379785		417	424	541	521	566	481	V	-
4396	YNL262W	POL2	Catalytic subunit of DNA polymerase (II) epsilon; a chromosomal DNA replication polymerase that exhibits processivity and proofreading exonuclease activity; participates in leading-strand synthesis during DNA replication; also involved in DNA synthesis during DNA repair; interacts extensively with Mrc1p		1.07822	0.108651	0.379904		1294	1357	1900	1867	1940	1384	XIV	+
2177	YHL002W	HSE1	Subunit of the endosomal Vps27p-Hse1p complex; complex is required for sorting of ubiquitinated membrane proteins into intralumenal vesicles prior to vacuolar degradation, as well as for recycling of Golgi proteins and formation of lumenal membranes		0.924934	-0.112578	0.379915		736	641	829	604	854	715	VIII	+
1821	YGL155W	CDC43	Beta subunit of geranylgeranyltransferase type I; subunit of the Ram2p-Cdc43p heterodimer that catalyzes the geranylgeranylation of the cysteine residue in proteins containing a C-terminal CaaX sequence ending in Leu or Phe; has substrates important for morphogenesis		1.09224	0.127292	0.379935		311	268	387	370	358	379	VII	+
2212	YHL039W	EFM1	Lysine methyltransferase; involved in the monomethylation of eEF1A (Tef1p/Tef2p); SET-domain family member; predicted involvement in ribosome biogenesis; green fluorescent protein (GFP)-fusion protein localizes to the cytoplasm		1.07124	0.0992878	0.380105		712	603	855	877	867	713	VIII	+
741	YDL142C	CRD1	Cardiolipin synthase; produces cardiolipin, which is a phospholipid of the mitochondrial inner membrane that is required for normal mitochondrial membrane potential and function and for correct integration of membrane-multispanning proteins into the mitochondrial outer membrane; required to maintain tubular mitochondrial morphology and functions in mitochondrial fusion; also required for normal vacuolar ion homeostasis		0.902721	-0.147648	0.38068		173	193	271	176	222	207	IV	-
5213	YPL208W	RKM1	SET-domain lysine-N-methyltransferase; catalyzes the formation of dimethyllysine residues on the large ribosomal subunit proteins L23 (Rpl23Ap and Rpl23Bp) and monomethyllysine residues on L18 (Rps18Ap and Rps18Bp)		1.07458	0.103774	0.380717		352	327	452	444	474	369	XVI	+
806	YDL216C	RRI1	Catalytic subunit of the COP9 signalosome (CSN) complex; acts as an isopeptidase in cleaving the ubiquitin-like protein Nedd8 from SCF ubiquitin ligases; metalloendopeptidase involved in the adaptation to pheromone signaling; involved in modulation of genes controlling amino acid and lipid metabolism, and ergosterol biosynthesis		0.90364	-0.14618	0.380842		197	187	259	169	226	218	IV	-
4702	YOR022C	DDL1	DDHD domain-containing phospholipase A1; mitochondrial matrix enzyme with sn-1-specific activity, hydrolyzing cardiolipin, PE, PC, PG and PA; implicated in remodeling of mitochondrial phospholipids; antagonistically regulated by Aft1p and Aft2p; in humans, mutations in DDHD1 and DDHD2 genes cause specific types of hereditary spastic paraplegia, while DDL1-defective yeast share similar phenotypes such as mitochondrial dysfunction and defects in lipid metabolism		0.929206	-0.105929	0.38086		323	294	428	320	381	324	XV	-
4405	YNL273W	TOF1	Subunit of a replication-pausing checkpoint complex; Tof1p-Mrc1p-Csm3p acts at the stalled replication fork to promote sister chromatid cohesion after DNA damage, facilitating gap repair of damaged DNA; interacts with the MCM helicase; relocalizes to the cytosol in response to hypoxia		1.08037	0.11152	0.381533		389	447	564	543	586	474	XIV	+
1550	YER159C	BUR6	Subunit of a heterodimeric NC2 transcription regulator complex; complex binds to TBP and can repress transcription by preventing preinitiation complex assembly or stimulate activated transcription; homologous to human NC2alpha; complex also includes Ncb2p; bur6 ncb2 double mutation is functionally complemented by coexpression of human DRAP1 and DR1, although the single bur6 mutation is not complemented by its ortholog DRAP1		0.907737	-0.139654	0.382177		455	505	839	547	691	475	V	-
4999	YOR362C	PRE10	Alpha 7 subunit of the 20S proteasome; protein abundance increases in response to DNA replication stress		0.952033	-0.0709171	0.382435		1485	1381	1878	1521	1767	1493	XV	-
239	YBR055C	PRP6	Splicing factor; component of the U4/U6-U5 snRNP complex		1.0646	0.090318	0.382584		671	627	822	829	866	699	II	-
1992	YGR090W	UTP22	Component of the small-subunit processome; required for nuclear export of tRNAs; forms a complex with Rrp7p; may facilitate binding of Utp8p to aminoacylated tRNAs and their delivery to Los1p for export; conserved from yeast to mammals		1.07177	0.0999887	0.382606		1210	1041	1343	1469	1424	1196	VII	+
1940	YGR032W	GSC2	Catalytic subunit of 1,3-beta-glucan synthase; involved in formation of the inner layer of the spore wall; activity positively regulated by Rho1p and negatively by Smk1p; GSC2 has a paralog, FKS1, that arose from the whole genome duplication		0.929241	-0.105876	0.382791		11752	9428	11598	10888	12811	9015	VII	+
2761	YJL156C	SSY5	Serine protease of SPS plasma membrane amino acid sensor system; contains an inhibitory domain that dissociates in response to extracellular amino acids, freeing a catalytic domain to activate transcription factor Stp1p; other members are Ssy1p and Ptr3p		1.07836	0.108845	0.382978		647	512	732	776	771	612	X	-
2511	YIL088C	AVT7	Vacuolar amino acid transporter; member of a family of seven S. cerevisiae genes (AVT1-7) related to vesicular GABA-glycine transporters		0.935546	-0.0961189	0.383195		2605	2061	2666	2430	2765	2128	IX	-
3178	YKR017C	HEL1	RING finger ubiquitin ligase (E3); involved in ubiquitination and degradation of excess histones; interacts with Ubc4p and Rad53p; null mutant sensitive to hydroxyurea (HU)		0.918474	-0.122689	0.38325		379	315	400	310	408	352	XI	-
4300	YNL154C	YCK2	Palmitoylated plasma membrane-bound casein kinase I (CK1) isoform; shares redundant functions with Yck1p in morphogenesis, proper septin assembly, endocytic trafficking, and glucose sensing; stabilized by Sod1p binding in the presence of glucose and oxygen, causing glucose repression of respiratory metabolism; involved in the phosphorylation and regulation of glucose sensor Rgt2p; YCK2 has a paralog, YCK1, that arose from the whole genome duplication		1.05611	0.0787579	0.383367		1178	1164	1490	1436	1605	1260	XIV	-
2171	YGR288W	MAL13	MAL-activator protein; part of complex locus MAL1; nonfunctional in genomic reference strain S288C		0.898522	-0.154374	0.383372		173	163	184	141	190	168	VII	+
4425	YNL295W	MRX6	Mitochondrial ribosome-associated protein; regulates mitochondrial DNA copy number and the size and distribution of mtDNA nucleoids; subunit of a complex containing Pet20p, Mam33p, and Pim1p that may regulate mtDNA replication; member of the PET20 domain-containing protein family; forms foci that partially co-localize with mtDNA		0.932722	-0.100481	0.38338		412	391	496	423	460	402	XIV	+
3574	YLR277C	YSH1	Endoribonuclease; subunit of the mRNA cleavage and polyadenylation specificity complex; required for 3' processing, splicing, and transcriptional termination of mRNAs and snoRNAs; protein abundance increases in response to DNA replication stress; YSH1 has a paralog, SYC1, that arose from the whole genome duplication		1.07189	0.100161	0.383709		664	510	798	755	802	670	XII	-
4554	YOL022C	TSR4	Cytoplasmic assembly chaperone for ribosomal protein Rps2p; co-translationally associates with the N-terminal extension of Rps2p to facilitate expression, solubility and ribosome assembly; released prior to the nuclear import of Rps2p; required for correct processing of 20S pre-rRNA at site D to generate mature 18S rRNA; essential gene in the S288C background but not in CEN.PK2; homologous to human PDCD2L and PDCD2		1.07269	0.101237	0.383919		409	410	570	538	592	447	XV	-
2101	YGR208W	SER2	Phosphoserine phosphatase of the phosphoglycerate pathway; involved in serine and glycine biosynthesis, expression is regulated by the available nitrogen source		1.05793	0.0812466	0.383928		711	645	901	838	928	760	VII	+
996	YDR179W-A	NVJ3	Protein with a potential role in tethering ER and vacuoles; localizes to nucleus-vacuole junctions in an Mdm1p-dependent manner; contains a lipid-binding PXA domain		1.13155	0.178301	0.384137		95	116	188	157	168	146	IV	+
2684	YJL069C	UTP18	Small-subunit processome protein involved in pre-18S rRNA maturation; part of a subunit of the 90S preribosomal particle capable of interacting directly with the 5' ETS of the 35S pre-rRNA; contains WD40 repeats		1.08982	0.124085	0.384178		1116	795	1187	1321	1225	1020	X	-
3393	YLR079W	SIC1	Cyclin-dependent kinase inhibitor (CKI); inhibitor of Cdc28-Clb kinase complexes that controls G1/S phase transition, preventing premature S phase and ensuring genomic integrity; phosphorylated by Clb5/6-Cdk1 and Cln1/2-Cdk1 kinase which regulate timing of Sic1p degradation; phosphorylation targets Sic1p for SCF(CDC4)-dependent turnover; functional homolog of mammalian Kip1		0.92789	-0.107975	0.384525		477	498	579	520	536	477	XII	+
5185	YPL177C	CUP9	Homeodomain-containing transcriptional repressor; regulates expression of PTR2, which encodes a major peptide transporter; imported peptides activate ubiquitin-dependent proteolysis, resulting in degradation of Cup9p and de-repression of PTR2 transcription; CUP9 has a paralog, TOS8, that arose from the whole genome duplication; protein abundance increases in response to DNA replication stress		0.914269	-0.12931	0.384615		1518	1327	1861	1157	1800	1599	XVI	-
3148	YKL208W	CBT1	Protein involved in 5' RNA end processing; substrates include mitochondrial COB, 15S_rRNA, and RPM1 transcripts; may also have a role in 3' end processing of the COB pre-mRNA; displays genetic interaction with cell cycle-regulated kinase Dbf2p		1.10737	0.147139	0.384752		160	167	210	176	235	219	XI	+
4131	YMR287C	DSS1	3'-5' exoribonuclease; component of the mitochondrial degradosome along with the ATP-dependent RNA helicase Suv3p; the degradosome associates with the ribosome and mediates turnover of aberrant or unprocessed RNAs		0.925022	-0.11244	0.38487		592	447	609	509	591	518	XIII	-
4422	YNL292W	PUS4	Pseudouridine synthase; catalyzes only the formation of pseudouridine-55 (Psi55), a highly conserved tRNA modification, in mitochondrial and cytoplasmic tRNAs; also responsible for pseudouracil modification of some mRNAs; PUS4 overexpression leads to translational derepression of GCN4 (Gcd- phenotype)		1.09454	0.130331	0.384938		423	433	472	555	602	406	XIV	+
773	YDL179W	PCL9	Cyclin; forms a functional kinase complex with Pho85p cyclin-dependent kinase (Cdk), expressed in late M/early G1 phase, activated by Swi5p; PCL9 has a paralog, PCL2, that arose from the whole genome duplication		1.14665	0.197431	0.385018		175	121	184	215	156	203	IV	+
3798	YML072C	TCB3	Lipid-binding ER tricalbin involved in ER-plasma membrane tethering; one of at least 7 proteins (Ice2p, Ist2p, Scs2/Scs22p, Tcb1-Tcb3p) that affect cER tethering and contact with the plasma membrane; regulates PI4P levels by controlling access of Sac1p to its substrate PI4P in the PM; regulates PM phospholipid homeostasis; involved in intermembrane phospholipid transfer; also localizes to the mitochondria in a phosphorylated state and is enriched in bud membranes; mRNA is targeted to the bud tip		0.93601	-0.0954049	0.385341		6587	4992	6754	5749	6796	5705	XIII	-
5310	YPR029C	APL4	Gamma-adaptin; large subunit of the clathrin-associated protein (AP-1) complex; binds clathrin; involved in vesicle mediated transport		0.926053	-0.110834	0.385581		1265	910	1293	1034	1288	1088	XVI	-
280	YBR095C	RXT2	Component of the histone deacetylase Rpd3L complex; possibly involved in cell fusion and invasive growth; relocalizes to the cytosol in response to hypoxia		0.933132	-0.0998464	0.385672		515	475	619	470	631	497	II	-
3411	YLR097C	HRT3	Putative SCF-ubiquitin ligase F-box protein; based on both genetic and physical interactions and sequence similarity; identified in association with Cdc53p, Skp1p and Ubi4 in large and small-scale studies		0.934681	-0.097454	0.385694		454	401	564	428	525	450	XII	-
3995	YMR149W	SWP1	Delta subunit of the oligosaccharyl transferase glycoprotein complex; complex is required for N-linked glycosylation of proteins in the endoplasmic reticulum		0.942805	-0.084968	0.386034		1139	997	1472	1072	1384	1138	XIII	+
2352	YHR135C	YCK1	Palmitoylated plasma membrane-bound casein kinase I (CK1) isoform; shares redundant functions with Yck2p in morphogenesis, proper septin assembly, endocytic trafficking, and glucose sensing; stabilized by Sod1p binding in the presence of glucose and oxygen, causing glucose repression of respiratory metabolism; involved in the phosphorylation and regulation of glucose sensor Rgt2p; YCK1 has a paralog, YCK2, that arose from the whole genome duplication		1.06151	0.0861217	0.386432		1321	1202	1795	1430	1891	1519	VIII	-
2557	YIL136W	OM45	Mitochondrial outer membrane protein of unknown function; major constituent of the outer membrane, extending into the intermembrane space; interacts with porin (Por1p) and with Om14p; imported via the presequence pathway involving the TOM and TIM23 complexes, then assembled in the outer membrane by Mim1p; protein abundance increases in response to DNA replication stress		0.919607	-0.120911	0.386711		23039	17893	21773	17860	22502	21150	IX	+
3662	YLR382C	NAM2	Mitochondrial leucyl-tRNA synthetase; also has direct role in splicing of several mitochondrial group I introns; indirectly required for mitochondrial genome maintenance; human homolog LARS2 can complement yeast null mutant, and is implicated in Perrault syndrome		1.06508	0.0909672	0.387188		750	706	949	818	994	897	XII	-
3014	YKL057C	NUP120	Subunit of the Nup84p subcomplex of the nuclear pore complex (NPC); contributes to nucleocytoplasmic transport and NPC biogenesis and is involved in establishment of a normal nucleocytoplasmic concentration gradient of the GTPase Gsp1p; also plays roles in several processes that may require localization of genes or chromosomes at the nuclear periphery, including double-strand break repair, transcription and chromatin silencing; homologous to human NUP160		0.94622	-0.0797522	0.387277		1197	1140	1558	1195	1445	1257	XI	-
1860	YGL202W	ARO8	Aromatic aminotransferase I; expression is regulated by general control of amino acid biosynthesis; involved with Aro9p in production of kynurenic acid to detoxify excess tryptophan		0.925245	-0.112092	0.387406		4269	3418	4962	3362	4784	4234	VII	+
3552	YLR254C	NDL1	Homolog of nuclear distribution factor NudE; NUDEL; interacts with Pac1p and regulates dynein targeting to microtubule plus ends; localizes to cytosol, nucleus and peroxisomes	1	0.909873	-0.136263	0.387889		170	150	233	164	191	174	XII	-
4689	YOR008C	SLG1	Sensor-transducer of the stress-activated PKC1-MPK1 kinase pathway; involved in maintenance of cell wall integrity; required for mitophagy; involved in organization of the actin cytoskeleton; secretory pathway Wsc1p is required for the arrest of secretion response		0.931939	-0.101693	0.387902		1449	1165	1475	1401	1481	1182	XV	-
1544	YER153C	PET122	Mitochondrial translational activator specific for the COX3 mRNA; acts together with Pet54p and Pet494p; located in the mitochondrial inner membrane		1.11751	0.160284	0.388065		151	126	219	158	219	203	V	-
4650	YOL126C	MDH2	Cytoplasmic malate dehydrogenase; one of three isozymes that catalyze interconversion of malate and oxaloacetate; involved in the glyoxylate cycle and gluconeogenesis during growth on two-carbon compounds; interacts with Pck1p and Fbp1; mutation in human homolog MDH2 causes early-onset severe encephalopathy	1	1.0737	0.102592	0.38812		28224	23343	33169	26694	36875	32702	XV	-
186	YBL107C	MIX23	Mitochondrial intermembrane space protein of unknown function; imported via the MIA import machinery; contains an unusual twin cysteine motif (CX13C CX14C)		1.08515	0.117892	0.388232		308	295	480	417	469	349	II	-
3819	YML096W	YML096W	Putative protein with similarity to asparagine synthetases; green fluorescent protein (GFP)-fusion protein localizes to the cytoplasm; YML096W is not an essential gene and partially overlaps the verified gene RAD10		1.07792	0.108252	0.388375		487	452	570	626	604	497	XIII	+
5249	YPL245W	YPL245W	Putative protein of unknown function; green fluorescent protein (GFP)-fusion protein localizes to both the nucleus and the cytoplasm		0.892548	-0.163999	0.388527		295	219	238	233	287	205	XVI	+
4262	YNL111C	CYB5	Cytochrome b5; involved in the sterol and lipid biosynthesis pathways; acts as an electron donor to support sterol C5-6 desaturation		0.862611	-0.213218	0.388795		93	138	200	134	164	95	XIV	-
4288	YNL138W-A	YSF3	Component of the SF3b subcomplex of the U2 snRNP; essential protein required for splicing and for assembly of SF3b		0.729435	-0.455149	0.389042		17	47	100	53	52	18	XIV	+
4064	YMR218C	TRS130	Component of transport protein particle (TRAPP) complex II; TRAPPII is a multimeric guanine nucleotide-exchange factor for the GTPase Ypt1p, regulating intra-Golgi and endosome-Golgi traffic		1.06589	0.0920545	0.389184		520	540	679	621	742	606	XIII	-
3575	YLR278C	YLR278C	Zinc-cluster protein; GFP-fusion protein localizes to the nucleus; mutant shows moderate growth defect on caffeine; has a prion-domain like fragment that increases frequency of [URE3]; associates with rDNA chromatin in vivo; YLR278C is not an essential gene		1.07752	0.107712	0.38919		898	1060	1421	1198	1413	1228	XII	-
4289	YNL139C	THO2	Subunit of the THO complex; THO is required for efficient transcription elongation and involved in transcriptional elongation-associated recombination; required for LacZ RNA expression from certain plasmids		1.0658	0.0919346	0.389209		883	789	1107	933	1148	1046	XIV	-
5384	YPR118W	MRI1	5'-methylthioribose-1-phosphate isomerase; catalyzes the isomerization of 5-methylthioribose-1-phosphate to 5-methylthioribulose-1-phosphate in the methionine salvage pathway		1.06948	0.0969126	0.38923		803	638	1041	955	1009	825	XVI	+
1977	YGR075C	PRP38	Unique component of the U4/U6.U5 tri-snRNP particle; tri-snRNP is required for conformational changes which result in the catalytic activation of the spliceosome; dispensable for spliceosome assembly		1.1282	0.174029	0.389479		90	77	133	102	135	118	VII	-
1574	YER184C	TOG1	Transcriptional activator of oleate genes; regulates genes involved in fatty acid utilization; zinc cluster protein; deletion confers sensitivity to Calcufluor white, and prevents growth on glycerol or lactate as sole carbon source		0.904234	-0.145232	0.389513		288	195	284	227	263	244	V	-
2759	YJL154C	VPS35	Endosomal subunit of membrane-associated retromer complex; required for retrograde transport; receptor that recognizes retrieval signals on cargo proteins, forms subcomplex with Vps26p and Vps29p that selects cargo proteins for retrieval; interacts with Ypt7p; overexpression of wild-type human VPS35 or Parkinson's-associated vps35-D686N or vps35-P299S variants complements Ni2+ resistance and Cd2+ sensitivity of yeast vps35 null mutant		0.916368	-0.126001	0.389647		1201	846	1128	923	1144	1029	X	-
867	YDR039C	ENA2	P-type ATPase sodium pump; involved in Na+ efflux to allow salt tolerance; likely not involved in Li+ efflux		0.87777	-0.188085	0.389758		1194	853	1077	1199	1148	611	IV	-
5351	YPR080W	TEF1	Translational elongation factor EF-1 alpha; GTP-bound active form, binds to and delivers aminoacylated tRNA to the A-site of ribosomes for elongation of nascent polypeptides; moonlighting function as an actin binding and bundling protein; association with GTPase Rho1p on the vacuolar membrane may facilitate F-actin remodeling; involved in tRNA re-export from the nucleus		1.04033	0.0570396	0.389898		55873	51458	68872	62862	74018	57872	XVI	+
4574	YOL045W	PSK2	PAS-domain containing serine/threonine protein kinase; regulates sugar flux and translation in response to an unknown metabolite by phosphorylating Ugp1p and Gsy2p (sugar flux) and Caf20p, Tif11p and Sro9p (translation); PSK2 has a paralog, PSK1, that arose from the whole genome duplication		0.883274	-0.179067	0.390015		768	543	553	675	607	495	XV	+
2477	YIL046W	MET30	F-box protein containing five copies of the WD40 motif; controls cell cycle function, sulfur metabolism, and methionine biosynthesis as part of the ubiquitin ligase complex; interacts with and regulates Met4p, localizes within the nucleus; dissociation of Met30p from SCF complex in response to cadmium stress is regulated by Cdc48p		0.943225	-0.0843265	0.390056		964	937	1221	953	1158	1010	IX	+
3605	YLR314C	CDC3	Component of the septin ring that is required for cytokinesis; septins are GTP-binding proteins that assemble with other septins into rod-like complexes that can associate with other rods to form filament polymers; septin rings at the mother-bud neck act as scaffolds for recruiting factors needed for cell division and as barriers to prevent diffusion of specific proteins between mother and daughter cells		1.05135	0.0722483	0.390546		1283	1267	1673	1510	1770	1429	XII	-
1506	YER113C	TMN3	Protein with a role in cellular adhesion and filamentous growth; similar to Emp70p and Tmn2p; member of Transmembrane Nine family with 9 transmembrane segments; localizes to Golgi; induced by 8-methoxypsoralen plus UVA irradiation		1.06605	0.0922795	0.390758		818	760	955	1006	1038	828	V	-
4135	YMR291W	TDA1	Protein kinase of unknown cellular role; green fluorescent protein (GFP)-fusion protein localizes to the cytoplasm and nucleus; null mutant is sensitive to expression of the top1-T722A allele; not an essential gene; relocalizes from nucleus to cytoplasm upon DNA replication stress		0.895418	-0.159367	0.390877		939	801	746	810	985	636	XIII	+
4488	YNR029C	ZNG1	GTP-dependent zinc transferase; couples GTP hydrolysis to the activation of methionine aminopeptidase Map1p, especially during zinc starvation; deletion confers reduced fitness in saline; contains GTPase sequence motifs and a CxCC metal-binding motif		0.938062	-0.0922441	0.391002		622	516	700	593	673	563	XIV	-
4339	YNL199C	GCR2	Transcriptional activator of genes involved in glycolysis; interacts and functions with the DNA-binding protein Gcr1p		1.06088	0.0852557	0.391033		601	559	819	705	819	690	XIV	-
223	YBR038W	CHS2	Chitin synthase II; catalyzes transfer of N-acetylglucosamine (GlcNAc) to chitin upon activation of zymogenic form; required for chitin synthesis in the primary septum during cytokinesis; localization regulated by Cdk1p during mitosis; phosphorylation by Dbf2p kinase regulates its dynamics and chitin synthesis during cytokinesis		0.936098	-0.0952684	0.391044		947	889	1043	983	1046	848	II	+
3206	YKR049C	FMP46	Putative redox protein containing a thioredoxin fold; the authentic, non-tagged protein is detected in highly purified mitochondria in high-throughput studies		0.922423	-0.1165	0.391153		792	602	1005	657	893	775	XI	-
1509	YER116C	SLX8	Subunit of Slx5-Slx8 SUMO-targeted ubiquitin ligase (STUbL) complex; role in proteolysis of spindle positioning protein Kar9, DNA repair proteins Rad52p and Rad57p; stimulated by SUMO-modified substrates; contains a C-terminal RING domain; forms nuclear foci upon DNA replication stress; required for maintenance of genome integrity like human ortholog RNF4		0.922386	-0.116558	0.391243		268	287	337	291	323	262	V	-
1161	YDR363W-A	SEM1	19S proteasome regulatory particle lid subcomplex component; role in Ub-dependent proteolysis and proteasome stability; involved in TREX-2 mediated mRNA export, and in the prevention of transcription-associated genome instability; ubiquitinated by Nedd4-like E3-ligase, Rsp5p; human ortholog DSS1, a BRCA1 binding protein implicated in cancer, complements the yeast null; drives trinucleotide repeat expansion; protein abundance increases in response to DNA replication stress		0.852556	-0.230133	0.391419		120	191	311	194	232	130	IV	+
2295	YHR074W	QNS1	Glutamine-dependent NAD(+) synthetase; essential for the formation of NAD(+) from nicotinic acid adenine dinucleotide		0.954892	-0.0665908	0.391758		1638	1502	2058	1702	1960	1596	VIII	+
2425	YHR210C	YHR210C	Putative aldose 1-epimerase superfamily protein; non-essential gene; highly expressed under anaeorbic conditions		0.813452	-0.29787	0.39241		38	35	38	27	48	23	VIII	-
2797	YJL197W	UBP12	Ubiquitin-specific protease; cleaves ubiquitin from ubiquitinated proteins; present in the nucleus and cytoplasm		1.05965	0.0835872	0.392484		917	803	1131	1004	1280	927	X	+
2891	YJR088C	EMC2	Member of conserved ER transmembrane complex; required for efficient folding of proteins in the ER; null mutant displays induction of the unfolded protein response; homologous to worm Y57G7A.10/EMC-2, fly CG17556, human TTC35		1.06432	0.0899255	0.392558		508	473	676	626	703	537	X	-
2915	YJR112W	NNF1	Essential component of the outer kinetochore MIND complex; joins kinetochore subunits contacting DNA to those contacting microtubules; required for kinetochore bi-orientation and accurate chromosome segregation; complex consists of Mtw1p, Nnf1p, Nsl1p and Dsn1p; homologous to metazoan CENP-H proteins		0.93002	-0.104667	0.392744		323	275	391	312	373	290	X	+
2037	YGR140W	CBF2	Essential kinetochore protein; component of the CBF3 multisubunit complex that binds to the CDEIII region of the centromere; Cbf2p also binds to the CDEII region possibly forming a different multimeric complex, ubiquitinated in vivo; sumoylated in an Mms21p-dependent manner; relative distribution to the spindle pole body decreases upon DNA replication stress		1.09267	0.12786	0.392851		498	382	595	636	627	441	VII	+
5219	YPL214C	THI6	Thiamine-phosphate diphosphorylase and hydroxyethylthiazole kinase; required for thiamine biosynthesis; GFP-fusion protein localizes to the cytoplasm in a punctate pattern		1.06825	0.095247	0.392896		594	531	760	621	827	683	XVI	-
737	YDL138W	RGT2	Plasma membrane high glucose sensor that regulates glucose transport; low affinity sesnor that contains 12 predicted transmembrane segments and a long C-terminal tail required for hexose transporter induction; phosphorylation of the tail by Yck1p/Yck2p facilitates binding to the HXT co-repressors, Mth1p and Std1p; RGT2 has a paralog, SNF3, that arose from the whole genome duplication		0.933367	-0.0994834	0.392942		597	628	783	593	750	647	IV	+
4503	YNR043W	MVD1	Mevalonate pyrophosphate decarboxylase; essential enzyme involved in the biosynthesis of isoprenoids and sterols, including ergosterol; acts as a homodimer		1.06277	0.0878241	0.392998		1031	1054	1534	1364	1483	1203	XIV	+
1269	YDR483W	KRE2	Alpha1,2-mannosyltransferase of the Golgi; involved in protein mannosylation; KRE2 has a paralog, KTR6, that arose from the whole genome duplication		0.930185	-0.104411	0.39301		5875	4207	5802	4944	5886	4890	IV	+
92	YBL003C	HTA2	Histone H2A; core histone protein required for chromatin assembly and chromosome function; one of two nearly identical (see also HTA1) subtypes; DNA damage-dependent phosphorylation by Mec1p facilitates DNA repair; acetylated by Nat4p		1.09787	0.134708	0.393043		1567	1314	2047	2266	2031	1406	II	-
2510	YIL087C	AIM19	Protein of unknown function; mitochondrial protein that physically interacts with Tim23p; null mutant displays reduced respiratory growth		1.09994	0.137424	0.393383		256	218	394	283	387	328	IX	-
1986	YGR084C	MRP13	Mitochondrial ribosomal protein of the small subunit		1.07959	0.110487	0.393392		572	548	691	617	726	725	VII	-
1553	YER163C	GCG1	Gamma-glutamyl cyclotransferase; cleaves the gamma-glutamyl bond of glutathione to yield 5-oxoproline and a Cys-Gly dipeptide; similar to mammalian pro-apoptotic protein ChaC1; expression of mouse ChaC1 in yeast increases apoptosis; green fluorescent protein (GFP)-fusion protein localizes to the cytoplasm and nucleus; periodically expressed during the metabolic cycle		1.07942	0.110252	0.393416		311	349	473	420	480	392	V	-
5171	YPL162C	YPL162C	Putative protein of unknown function; green fluorescent protein (GFP)-fusion protein localizes to the membrane of vacuole with cell cycle-correlated morphology		1.07749	0.107671	0.393476		303	307	398	396	403	350	XVI	-
2225	YHR005C-A	TIM10	Essential protein of the mitochondrial intermembrane space; forms a complex with Tim9p (TIM10 complex) that delivers hydrophobic proteins to the TIM22 complex for insertion into the inner membrane		1.15371	0.206286	0.393529		204	273	475	423	468	258	VIII	-
1640	YFR009W	GCN20	Positive regulator of the Gcn2p kinase activity; important for disaggregation of ordered and disordered protein aggregates; forms a complex with Gcn1p; proposed to stimulate Gcn2p activation by an uncharged tRNA; suppresses frameshifting at stalled ribosomes		1.05262	0.0739854	0.393703		1173	1085	1410	1303	1570	1234	VI	+
5275	YPL272C	PBI1	Putative protein of unknown function; gene expression induced in response to ketoconazole; YPL272C is not an essential gene		0.912272	-0.132464	0.393825		271	296	316	251	335	277	XVI	-
3877	YMR022W	UBC7	Ubiquitin conjugating enzyme; involved in the ER-associated protein degradation (ERAD) pathway and in the inner nuclear membrane-associated degradation (INMAD) pathway; requires Cue1p for recruitment to the ER membrane; proposed to be involved in chromatin assembly		0.921526	-0.117903	0.393954		285	241	306	252	314	251	XIII	+
4585	YOL057W	YOL057W	Dipeptidyl-peptidase III; cleaves dipeptides from the amino terminus of target proteins; highly active on synthetic substrate Arg-Arg-2-naphthylamide; mammalian ortholog may be a biomarker for some cancers		0.937511	-0.093092	0.394442		1167	888	1363	1061	1328	1005	XV	+
4926	YOR279C	RFM1	Component of the Sum1p-Rfm1p-Hst1p complex; Rfm1p tethers the Hst1p histone deacetylase to the DNA-binding protein Sum1p; complex is involved in transcriptional repression of middle sporulation genes and in initiation of DNA replication		0.917927	-0.123549	0.394641		208	188	243	209	222	191	XV	-
5203	YPL196W	OXR1	Protein involved in regulation of vacuolar V-ATPase; inhibits V1-ATPase activity and triggers disassembly of V-ATPase holoenzyme; required for normal levels of resistance to oxidative damage; null mutants are sensitive to hydrogen peroxide; member of a conserved family of proteins found in eukaryotes		0.914465	-0.129	0.394757		247	245	400	270	302	280	XVI	+
3218	YKR061W	KTR2	Mannosyltransferase involved in N-linked protein glycosylation; member of the KRE2/MNT1 mannosyltransferase family; KTR2 has a paralog, YUR1, that arose from the whole genome duplication		0.906741	-0.141238	0.394777		561	369	498	475	498	407	XI	+
1827	YGL161C	YIP5	Protein that interacts with Rab GTPases; localized to late Golgi vesicles; computational analysis of large-scale protein-protein interaction data suggests a possible role in vesicle-mediated transport		0.943883	-0.0833201	0.395043		977	830	1173	903	1144	934	VII	-
3020	YKL063C	YKL063C	Putative protein of unknown function; green fluorescent protein (GFP)-fusion protein localizes to the Golgi		0.900278	-0.151557	0.395367		165	177	262	196	235	145	XI	-
5241	YPL236C	ENV7	Vacuolar membrane protein kinase; negatively regulates membrane fusion; associates with vacuolar membrane through palmitoylation of one or more cysteines in consensus sequence; vacuolar membrane association is essential to its kinase activity; targeted to vacuole via AP-3 pathway; mutant shows defect in CPY processing; ortholog of human serine/threonine kinase 16 (STK16)		0.906567	-0.141514	0.395664		232	248	374	234	289	287	XVI	-
136	YBL049W	MOH1	Protein of unknown function, essential for stationary phase survival; not required for growth on nonfermentable carbon sources; possibly linked with vacuolar transport		0.87303	-0.195897	0.39582		64	81	102	68	92	69	II	+
4470	YNR010W	CSE2	Subunit of the RNA polymerase II mediator complex; associates with core polymerase subunits to form the RNA polymerase II holoenzyme; component of the Middle domain of mediator; required for regulation of RNA polymerase II activity; relocalizes to the cytosol in response to hypoxia		0.857074	-0.222508	0.395856		69	67	89	87	67	50	XIV	+
4073	YMR227C	TAF7	TFIID subunit (67 kDa); involved in RNA polymerase II transcription initiation		1.09105	0.125717	0.396065		613	622	637	792	764	635	XIII	-
3345	YLR027C	AAT2	Cytosolic aspartate aminotransferase involved in the metabolism of nitrogen and amino acids such as aspartate; localizes to and functions in peroxisomes in oleate-grown cells; moonlighting role as a ribosome-associated protein that modulates translation in response to stress	1	1.08093	0.112279	0.396115		5883	6080	9318	6697	9259	8161	XII	-
1059	YDR253C	MET32	Zinc-finger DNA-binding transcription factor; involved in transcriptional regulation of the methionine biosynthetic genes; targets strong transcriptional activator Met4p to promoters of sulfur metabolic genes; feedforward loop exists in the regulation of genes controlled by Met4p and Met32p; lack of such a loop for MET31 may account for the differential actions of Met32p and Met31p; MET32 has a paralog, MET31, that arose from the whole genome duplication		0.77741	-0.363253	0.396629		14	26	36	17	24	21	IV	-
1778	YGL106W	MLC1	Essential light chain for Myo1p; light chain for Myo2p; stabilizes Myo2p by binding to the neck region; interacts with Myo1p, Iqg1p, and Myo2p to coordinate formation and contraction of the actomyosin ring with targeted membrane deposition		1.06992	0.0975095	0.396923		501	463	735	619	687	600	VII	+
2886	YJR082C	EAF6	Subunit of the NuA4 acetyltransferase complex; this complex acetylates histone H4 and NuA3 acetyltransferase complex that acetylates histone H3		0.843794	-0.245037	0.397032		46	80	98	74	67	58	X	-
1581	YFL003C	MSH4	Protein involved in meiotic recombination; required for normal levels of crossing over, colocalizes with Zip2p to discrete foci on meiotic chromosomes, has homology to bacterial MutS protein		1.1817	0.240866	0.397249		48	33	82	62	72	65	VI	-
5025	YPL002C	SNF8	Component of the ESCRT-II complex; ESCRT-II is involved in ubiquitin-dependent sorting of proteins into the endosome; appears to be functionally related to SNF7; involved in glucose derepression		1.11096	0.151806	0.397319		230	175	277	217	285	293	XVI	-
4061	YMR215W	GAS3	Putative 1,3-beta-glucanosyltransferase; has similarity go other GAS family members; low abundance, possibly inactive member of the GAS family of GPI-containing proteins; localizes to the cell wall; mRNA induced during sporulation		0.926134	-0.110707	0.397347		1589	1146	1775	1458	1794	1190	XIII	+
928	YDR105C	TMS1	Vacuolar membrane protein of unknown function; is conserved in mammals; predicted to contain eleven transmembrane helices; interacts with Pdr5p, a protein involved in multidrug resistance		0.945183	-0.0813342	0.39737		797	685	978	767	949	748	IV	-
4270	YNL121C	TOM70	Component of the TOM (translocase of outer membrane) complex; involved in the recognition and initial import steps for all mitochondrially-directed proteins, acting as a receptor for incoming precursor proteins; moonlighting role as a transcriptional regulator of mitochondrial proteins; age-dependent reduction in Tom70p results in mitochondrial dysfunction, a hallmark of aging; localizes to mitochondriaER contact sites; TOM70 has a paralog, TOM71, that arose from the whole genome duplication		1.05173	0.0727636	0.397439		2640	2296	3064	2860	3224	2831	XIV	-
4213	YNL056W	OCA2	Protein of unknown function; similar to predicted tyrosine phosphatases Oca1p and Siw14p; green fluorescent protein (GFP)-fusion protein localizes to the cytoplasm; YNL056W is not an essential gene		1.12221	0.166349	0.397718		141	190	266	243	230	227	XIV	+
2371	YHR154W	RTT107	BRCA1 C-terminal domain protein needed for recovery from DNA damage; implicated in Mms22-dependent DNA repair during S phase; involved in recruiting SMC5/6 complex to double-strand breaks; DNA damage induces phosphorylation by Mec1p at one or more SQ/TQ motifs; interacts with Mms22p and Slx4p; has four BRCT domains; has a role in regulation of Ty1 transposition; relative distribution to nuclear foci increases upon DNA replication stress		1.09945	0.136778	0.397845		636	642	803	973	844	615	VIII	+
593	YCR083W	TRX3	Mitochondrial thioredoxin; highly conserved oxidoreductase required to maintain the redox homeostasis of the cell, forms the mitochondrial thioredoxin system with Trr2p, redox state is maintained by both Trr2p and Glr1p		0.920849	-0.118964	0.398077		339	381	563	401	482	362	III	+
2696	YJL083W	TAX4	EH domain-containing protein; involved in regulating phosphatidylinositol 4,5-bisphosphate levels and autophagy; Irs4p and Tax4p bind and activate the PtdIns phosphatase Inp51p; Irs4p and Tax4p are involved in localizing Atg17p to the PAS; TAX4 has a paralog, IRS4, that arose from the whole genome duplication		0.913186	-0.131019	0.398547		331	296	384	260	388	334	X	+
2524	YIL103W	DPH1	Protein required for synthesis of diphthamide; required along with Dph2p, Kti11p, Jjj3p, and Dph5p; diphthamide is a modified histidine residue of translation elongation factor 2 (Eft1p or Eft2p); forms a complex with Dph2p that catalyzes the first step of diphthamide biosynthesis		1.08882	0.122764	0.398726		403	371	493	549	542	376	IX	+
3628	YLR344W	RPL26A	Ribosomal 60S subunit protein L26A; binds to 5.8S rRNA; non-essential even when paralog is also deleted; deletion has minimal affections on ribosome biosynthesis; homologous to mammalian ribosomal protein L26 and bacterial L24; RPL26A has a paralog, RPL26B, that arose from the whole genome duplication		1.10206	0.140208	0.399175		779	967	1489	1319	1422	999	XII	+
3858	YMR002W	MIX17	Mitochondrial intermembrane space protein; required for normal oxygen consumption; contains twin cysteine-x9-cysteine motifs; protein abundance increases in response to DNA replication stress		1.07985	0.110834	0.399397		1534	1718	2662	2233	2544	1923	XIII	+
2892	YJR089W	BIR1	Subunit of chromosomal passenger complex (CPC); CPC is comprised of Ipl1p-Sli15p-Bir1p-Nbl1p and regulates chromosome segregation; required for chromosome bi-orientation and for spindle assembly checkpoint activation upon reduced sister kinetochore tension; relative distribution to shortened microtubules increases upon DNA replication stress; sumoylated in an Mms21p-dependent manner; human survivin homolog		1.06635	0.0926745	0.399477		632	633	881	842	893	685	X	+
2162	YGR279C	SCW4	Cell wall protein with similarity to glucanases; targeted to vacuole via AP-3 pathway; scw4 scw10 double mutants exhibit defects in mating; SCW4 has a paralog, SCW10, that arose from the whole genome duplication		1.07849	0.109012	0.399529		6010	6208	8542	8340	9531	5962	VII	-
3770	YML038C	YMD8	Putative nucleotide sugar transporter; has similarity to Vrg4p		0.920426	-0.119626	0.400889		1104	773	1033	970	1021	860	XIII	-
1960	YGR055W	MUP1	High affinity methionine permease; integral membrane protein with 13 putative membrane-spanning regions; involved in both methionine and cysteine uptake; subject to transport-activity dependent, methionine-induced endocytosis, vacuolar delivery and degradation; starvation-induced endocytosis is transport-activity independent		1.06304	0.0881986	0.400902		4267	4529	5660	4778	6358	5216	VII	+
3603	YLR312W-A	MRPL15	Mitochondrial ribosomal protein of the large subunit		1.08378	0.116074	0.40181		436	372	556	481	520	548	XII	+
4051	YMR205C	PFK2	Beta subunit of heterooctameric phosphofructokinase; involved in glycolysis; indispensable for anaerobic growth; activated by fructose-2,6-bisphosphate and AMP; mutation inhibits glucose induction of cell cycle-related genes		1.06396	0.0894477	0.402172		3572	3587	5023	4842	5146	3732	XIII	-
1959	YGR054W	YGR054W	Eukaryotic initiation factor eIF2A; associates specifically with both 40S subunits and 80 S ribosomes, and interacts genetically with both eIF5b and eIF4E; homologous to mammalian eIF2A		0.92404	-0.113973	0.402343		2107	1559	1920	1841	2025	1656	VII	+
3880	YMR025W	CSI1	Subunit of the Cop9 signalosome; which is required for deneddylation, or removal of the ubiquitin-like protein Rub1p from Cdc53p (cullin); involved in adaptation to pheromone signaling; functional equivalent of canonical Csn6 subunit of the COP9 signalosome		0.884989	-0.176269	0.402354		97	91	158	90	120	110	XIII	+
689	YDL087C	LUC7	Essential protein associated with the U1 snRNP complex; splicing factor involved in recognition of 5' splice site; contains two zinc finger motifs; N-terminal zinc finger binds pre-mRNA; relocalizes to the cytosol in response to hypoxia		1.10196	0.140066	0.402419		134	138	189	159	196	181	IV	-
1229	YDR437W	GPI19	Subunit of GPI-GlcNAc transferase involved in synthesis of GlcNAc-PI; N-acetylglucosaminyl phosphatidylinositol (GlcNAc-PI) is the first intermediate in glycosylphosphatidylinositol (GPI) anchor synthesis; shares similarity with mammalian PIG-P		1.3236	0.404467	0.402763		14	8	17	14	20	20	IV	+
1085	YDR283C	GCN2	Protein kinase; phosphorylates the alpha-subunit of translation initiation factor eIF2 (Sui2p) in response to starvation; activated by uncharged tRNAs and the Gcn1p-Gcn20p complex; contributes to DNA damage checkpoint control		0.949686	-0.0744773	0.402901		1051	985	1326	1058	1253	1070	IV	-
5286	YPR003C	YPR003C	Putative sulfate permease; physically interacts with Hsp82p; green fluorescent protein (GFP)-fusion protein localizes to the ER; YPR003C is not an essential gene		0.931884	-0.101777	0.402926		507	499	570	489	584	495	XVI	-
3997	YMR152W	YIM1	Aldehyde reductase; involved in detoxification of lignocellulose-derived aldehydes; catalyzes the reduction of furan, aliphatic and aromatic aldehydes using either NADH or NADPH as co-factor; membrane of the quinone oxidoreductase subfamily of the medium-chain dehydrogenase/reductase family; null mutant displays sensitivity to DNA damaging agents; protein abundance increases in response to DNA replication stress		0.931054	-0.103064	0.403849		998	777	1160	826	1109	954	XIII	+
2822	YJR006W	POL31	Subunit of DNA polymerase delta (polymerase III); essential for cell viability; involved in DNA replication and DNA repair; forms a complex with Rev3p, Rev7p and Pol32p; relocalizes to the cytosol in response to hypoxia		1.06522	0.0911495	0.404548		460	430	654	552	653	528	X	+
3611	YLR321C	SFH1	Component of the RSC chromatin remodeling complex; essential gene required for cell cycle progression and maintenance of proper ploidy; phosphorylated in the G1 phase of the cell cycle; Snf5p paralog; hSNF5 tumor suppressor ortholog		1.06873	0.0958953	0.404677		474	374	562	500	606	488	XII	-
3249	YKR093W	PTR2	Integral membrane peptide transporter; mediates transport of di- and tri-peptides; conserved protein that contains 12 transmembrane domains; PTR2 expression is regulated by N-end rule pathway via repression by Cup9p; targeted to vacuole via AP-3 pathway		1.10417	0.142958	0.404973		2369	1386	2254	2553	2484	1978	XI	+
3207	YKR050W	TRK2	Component of the Trk1p-Trk2p potassium transport system; contributes to K(+) supply and maintenance of plasma-membrane potential; TRK2 has a paralog, TRK1, that arose from the whole genome duplication		0.928503	-0.107021	0.405325		819	692	882	677	887	799	XI	+
4564	YOL033W	MSE1	Mitochondrial glutamyl-tRNA synthetase; predicted to be palmitoylated		1.07308	0.101758	0.405449		309	280	406	372	397	356	XV	+
4545	YOL012C	HTZ1	Histone variant H2AZ; exchanged for histone H2A in nucleosomes by the SWR1 complex; involved in transcriptional regulation through prevention of the spread of silent heterochromatin; Htz1p-containing nucleosomes facilitate RNA Pol II passage by affecting correct assembly and modification status of RNA Pol II elongation complexes and by favoring efficient nucleosome remodeling		1.09459	0.130396	0.405456		211	233	343	264	370	276	XV	-
3996	YMR150C	IMP1	Catalytic subunit of mitochondrial inner membrane peptidase complex; required for maturation of mitochondrial proteins of the intermembrane space; complex contains two catalytic subunits (Imp1p and Imp2p that differ in substrate specificty) and Som1p		0.926749	-0.10975	0.40597		386	431	610	467	497	427	XIII	-
2618	YIR031C	DAL7	Malate synthase; can accept butyryl-CoA as acyl-CoA donor in addition to traditional substrate acetyl-CoA; recycles glyoxylate generated during allantoin degradation; SWAT-GFP and mCherry fusion proteins localize to the cytosol; expression sensitive to nitrogen catabolite repression and induced by allophanate, an intermediate in allantoin degradation	1	0.92554	-0.111632	0.406191		504	410	498	460	499	434	IX	-
1955	YGR049W	SCM4	Mitochondrial outer membrane protein of unknown function; predicted to have 4 transmembrane segments; import is mediated by Tom70p and Mim1p; interacts genetically with a cdc4 mutation; SCM4 has a paralog, ATG33, that arose from the whole genome duplication		0.903399	-0.146564	0.406446		139	109	170	138	141	119	VII	+
1636	YFR005C	SAD1	Conserved zinc-finger domain protein involved in pre-mRNA splicing; critical for splicing of nearly all intron-containing genes; required for assembly of U4 snRNA into the U4/U6 particle		1.07043	0.0981851	0.406897		446	379	597	547	603	455	VI	-
5158	YPL149W	ATG5	Conserved protein involved in autophagy and the Cvt pathway; undergoes conjugation with Atg12p to form a complex involved in Atg8p lipidation; Atg5p-Atg12p conjugate enhances E2 activity of Atg3 by rearranging its catalytic site, also forms a complex with Atg16p; the Atg5-Atg12/Atg16 complex binds to membranes and is essential for autophagosome formation; also involved in methionine restriction extension of chronological lifespan in an autophagy-dependent manner		0.885464	-0.175495	0.407014		507	297	390	421	380	327	XVI	+
4241	YNL087W	TCB2	Lipid-binding ER tricalbin involved in ER-plasma membrane tethering; one of at least 7 proteins (Ice2p, Ist2p, Scs2/Scs22p, Tcb1-Tcb3p) that affect cER tethering and contact with the plasma membrane (PM); regulates PI4P levels by controlling access of Sac1p to its substrate PI4P in the PM; regulates PM phospholipid homeostasis; contains 3 calcium and lipid binding domains; localizes to the cortical ER, the cell periphery and is enriched in bud membranes; mRNA is targeted to the bud tip		1.0611	0.0855546	0.407206		1441	1205	1900	1689	1984	1422	XIV	+
4618	YOL091W	SPO21	Component of the meiotic outer plaque of the spindle pole body; involved in modifying the meiotic outer plaque that is required prior to prospore membrane formation; SPO21 has a paralog, YSW1, that arose from the whole genome duplication		0.888288	-0.170901	0.407291		163	131	141	117	167	132	XV	+
653	YDL048C	STP4	Protein containing a Kruppel-type zinc-finger domain; similar to Stp1p, Stp2p; predicted transcription factor; relative distribution to the nucleus increases upon DNA replication stress; STP4 has a paralog, STP3, that arose from the whole genome duplication		0.872136	-0.197375	0.407323		2352	1293	1377	1582	1629	1517	IV	-
3120	YKL176C	LST4	Subunit of the Lst4p-Lst7p GTPase activating protein complex for Gtr2p; stimulates the GTPase activity of Rag family GTPase Gtr2p, within the context of the Gtr1p-Gtr2p heterodimer, after amino acid stimulation; required for activation of TORC1 in response to amino acid stimulation; recruited to the vacuolar membrane during amino acid starvation and released from the membrane by TORC1; required for the transport of amino acid permease Gap1p from the Golgi to the cell surface		1.0691	0.0963917	0.407377		856	966	1287	1197	1301	1018	XI	-
4992	YOR355W	GDS1	Protein involved in histone H4 acetylation at ribosomal protein genes; interacts with and modulates NuA4 histone acetyltransferase complex; required for growth on glycerol as a carbon source; the authentic, non-tagged protein is detected in highly purified mitochondria in high-throughput studies; contains a segment predicted to resemble the winged-helix/forkhead domain located in DNA-binding proteins		1.05393	0.0757733	0.407399		1392	1183	1706	1612	1792	1374	XV	+
3702	YLR427W	MAG2	Cytoplasmic protein of unknown function; induced in response to mycotoxin patulin; ubiquitinated protein similar to the human ring finger motif protein RNF10; predicted to be involved in repair of alkylated DNA due to interaction with MAG1		0.946046	-0.0800184	0.407581		704	614	853	710	797	667	XII	+
956	YDR137W	RGP1	Subunit of a Golgi membrane exchange factor (Ric1p-Rgp1p); this complex catalyzes nucleotide exchange on Ypt6p		1.06391	0.0893773	0.407806		447	411	600	526	593	516	IV	+
2345	YHR128W	FUR1	Uracil phosphoribosyltransferase; synthesizes UMP from uracil; involved in the pyrimidine salvage pathway		1.12321	0.167623	0.408322		307	339	490	565	461	317	VIII	+
3531	YLR228C	ECM22	Sterol regulatory element binding protein; regulates transcription of sterol biosynthetic genes upon sterol depletion, after relocating from intracellular membranes to perinuclear foci; redundant activator of filamentation with UPC2, up-regulating the expression of genes involved in filamentous growth; contains Zn[2]-Cys[6] binuclear cluster; ECM22 has a paralog, UPC2, that arose from the whole genome duplication		0.909542	-0.136788	0.408991		443	456	615	363	605	494	XII	-
1593	YFL017W-A	SMX2	Core Sm protein Sm G; part of heteroheptameric complex (with Smb1p, Smd1p, Smd2p, Smd3p, Sme1p, and Smx3p) that is part of the spliceosomal U1, U2, U4, and U5 snRNPs; homolog of human Sm G		0.820511	-0.285405	0.408993		38	51	111	64	65	40	VI	+
5409	YPR148C	YPR148C	Protein of unknown function; may interact with ribosomes, based on co-purification experiments; green fluorescent protein (GFP)-fusion protein localizes to the cytoplasm in a punctate pattern		0.947767	-0.0773961	0.409121		1565	1362	2005	1486	1865	1583	XVI	-
298	YBR115C	LYS2	Alpha aminoadipate reductase; catalyzes the reduction of alpha-aminoadipate to alpha-aminoadipate 6-semialdehyde, which is the fifth step in biosynthesis of lysine; activation requires posttranslational phosphopantetheinylation by Lys5p		1.05787	0.081164	0.40944		6308	6735	9290	7608	9554	7804	II	-
1434	YER042W	MXR1	Methionine-S-sulfoxide reductase; involved in the response to oxidative stress; protects iron-sulfur clusters from oxidative inactivation along with MXR2; involved in the regulation of lifespan; reduced activity of human homolog implicated in Alzheimer disease		0.897218	-0.156469	0.409883		172	220	233	164	243	194	V	+
4711	YOR035C	SHE4	Protein containing a UCS (UNC-45/CRO1/SHE4) domain; binds to myosin motor domains to regulate myosin function; involved in endocytosis, polarization of the actin cytoskeleton, and asymmetric mRNA localization		0.931263	-0.102739	0.409888		667	495	761	570	716	606	XV	-
105	YBL017C	PEP1	Type I transmembrane sorting receptor for multiple vacuolar hydrolases; plays role in post-ER quality control in the Golgi, involved in protein targeting from the endoplasmic reticulum to the vacuole for degradation; cycles between late-Golgi and prevacuolar endosome-like compartments; targeted to vacuole via AP-3 pathway		0.924472	-0.113299	0.410717		4218	2966	3849	3602	4136	3178	II	-
3251	YKR095W	MLP1	Myosin-like protein associated with the nuclear envelope; nuclear basket protein that connects the nuclear pore complex with the nuclear interior; involved with Tel1p in telomere length control; involved with Pml1p and Pml39p in nuclear retention of unspliced mRNAs; MLP1 has a paralog, MLP2, that arose from the whole genome duplication		1.0482	0.0679167	0.410782		1870	1802	2301	2172	2521	1969	XI	+
3117	YKL173W	SNU114	GTPase component of U5 snRNP involved in mRNA splicing via spliceosome; binds directly to U5 snRNA; proposed to be involved in conformational changes of the spliceosome; similarity to ribosomal translocation factor EF-2		0.937291	-0.0934306	0.411109		994	813	1052	871	1064	916	XI	+
2176	YHL001W	RPL14B	Ribosomal 60S subunit protein L14B; homologous to mammalian ribosomal protein L14, no bacterial homolog; RPL14B has a paralog, RPL14A, that arose from the whole genome duplication; protein abundance increases in response to DNA replication stress		1.07503	0.104373	0.411131		1042	1127	1638	1547	1543	1214	VIII	+
3524	YLR221C	RSA3	Protein with a likely role in ribosomal maturation; required for accumulation of wild-type levels of large (60S) ribosomal subunits; binds to the helicase Dbp6p in pre-60S ribosomal particles in the nucleolus		1.09365	0.129149	0.411227		362	370	439	523	489	354	XII	-
5328	YPR049C	ATG11	Adapter protein for pexophagy and the Cvt targeting pathway; directs receptor-bound cargo to the phagophore assembly site (PAS) for packaging into vesicles; required for recruiting other proteins to the PAS; recruits Dnm1p to facilitate fission of mitochondria that are destined for removal by mitophagy		0.946604	-0.0791669	0.41139		771	716	1062	823	971	754	XVI	-
2440	YIL007C	NAS2	Evolutionarily conserved 19S regulatory particle assembly-chaperone; involved in assembly of the base subcomplex of the 19S proteasomal regulatory particle (RP); non-essential gene; interacts with Rpn4p; protein abundance increases in response to DNA replication stress; ortholog of human p27		0.920557	-0.119421	0.411886		227	225	326	269	263	222	IX	-
1024	YDR212W	TCP1	Alpha subunit of chaperonin-containing T-complex; complex mediates protein folding in the cytosol; involved in actin cytoskeleton maintenance; overexpression in neurons suppresses formation of pathogenic conformations of huntingtin protein		1.04848	0.0682965	0.411924		1937	1774	2477	2332	2471	2053	IV	+
4145	YMR301C	ATM1	Mitochondrial inner membrane ATP-binding cassette (ABC) transporter; exports mitochondrially synthesized precursors of iron-sulfur (Fe/S) clusters to the cytosol; human homolog ABCB7 can complement yeast null mutant		1.05494	0.0771581	0.41247		829	843	1133	1003	1186	946	XIII	-
5269	YPL266W	DIM1	Essential 18S rRNA dimethylase (dimethyladenosine transferase); responsible for conserved m6(2)Am6(2)A dimethylation in 3'-terminal loop of 18S rRNA, part of 90S and 40S pre-particles in nucleolus, involved in pre-ribosomal RNA processing; human homolog DIMT1 complements yeast dim1 mutant		1.07586	0.105488	0.412678		403	376	557	540	570	409	XVI	+
4198	YNL040W	YNL040W	Protein of unknown function; has strong similarity to alanyl-tRNA synthases from Eubacteria; null mutant displays decreased translation rate and increased readthrough of premature stop codons; green fluorescent protein (GFP)-fusion protein localizes to the cytoplasm; YNL040W is not an essential gene		0.927026	-0.109318	0.412762		492	383	591	500	477	450	XIV	+
5018	YOR388C	FDH1	NAD(+)-dependent formate dehydrogenase; may protect cells from exogenous formate		0.765863	-0.384841	0.413393		15	12	30	14	16	15	XV	-
1916	YGR004W	PEX31	Peroxisomal integral membrane protein; involved in negative regulation of peroxisome size; partially functionally redundant with Pex30p and Pex32p; probably acts at a step downstream of steps mediated by Pex28p and Pex29p; PEX31 has a paralog, PEX30, that arose from the whole genome duplication	1	1.07977	0.110724	0.413902		283	228	330	310	336	312	VII	+
4476	YNR016C	ACC1	Acetyl-CoA carboxylase, biotin containing enzyme; catalyzes carboxylation of cytosolic acetyl-CoA to form malonyl-CoA and regulates histone acetylation by regulating the availability of acetyl-CoA; rate-limiting step for de novo biosynthesis of long-chain fatty acids; translational regulation in response to nutrients and cell cycle stage depends on its upstream ORF; ACC1 has a paralog, HFA1, that arose from the whole genome duplication		1.0431	0.0608836	0.414199		9244	8431	11243	10754	11854	9413	XIV	-
5175	YPL167C	REV3	Catalytic subunit of DNA polymerase zeta (pol zeta); involved in translesion synthesis during post-replication repair; required for mutagenesis induced by DNA damage; involved in double-strand break repair; may be involved in meiosis; forms a complex with Rev7p, Pol31p and Pol32p		0.925116	-0.112294	0.41427		467	476	610	419	634	479	XVI	-
2335	YHR117W	TOM71	Mitochondrial outer membrane protein; probable minor component of the TOM (translocase of outer membrane) complex responsible for recognition and import of mitochondrially directed proteins; TOM71 has a paralog, TOM70, that arose from the whole genome duplication		1.05414	0.0760609	0.414307		728	698	976	878	1005	796	VIII	+
367	YBR188C	NTC20	Member of the NineTeen Complex (NTC); this complex contains Prp19p and stabilizes U6 snRNA in catalytic forms of the spliceosome containing U2, U5, and U6 snRNAs		1.16177	0.216322	0.41462		47	74	91	98	90	72	II	-
506	YCL044C	MGR1	Subunit of the mitochondrial (mt) i-AAA protease supercomplex; i-AAA degrades misfolded mitochondrial proteins; forms a subcomplex with Mgr3p that binds to substrates to facilitate proteolysis; required for growth of cells lacking mtDNA		0.90305	-0.147123	0.414923		573	689	916	516	820	741	III	-
3773	YML043C	RRN11	Component of the core factor (CF) rDNA transcription factor complex; CF is required for transcription of 35S rRNA genes by RNA polymerase I and is composed of Rrn6p, Rrn7p, and Rrn11p		0.894021	-0.161619	0.414923		1156	723	814	851	977	772	XIII	-
4044	YMR198W	CIK1	Kinesin-associated protein; required for both karyogamy and mitotic spindle organization, interacts stably and specifically with Kar3p and may function to target this kinesin to a specific cellular role; locus encodes a long and short transcript with differing functions; CIK1 has a paralog, VIK1, that arose from the whole genome duplication		1.10046	0.138108	0.415039		209	265	388	313	369	313	XIII	+
4562	YOL031C	SIL1	Nucleotide exchange factor for the ER lumenal Hsp70 chaperone Kar2p; required for protein translocation into the endoplasmic reticulum (ER); homolog of Yarrowia lipolytica SLS1; GrpE-like protein		0.905363	-0.143432	0.415095		678	791	996	593	1071	727	XV	-
4546	YOL013C	HRD1	Ubiquitin-protein ligase involved in ER-associated degradation (ERAD) of misfolded proteins; upon autoubiquitination triggers retrotranslocation of misfolded proteins to cytosol for degradation; genetically linked to the unfolded protein response (UPR); regulated through association with Hrd3p; contains an H2 ring finger; likely plays a general role in targeting proteins that persistently associate with and potentially obstruct the ER-localized translocon		0.917115	-0.124826	0.415274		1039	818	1208	769	1151	1050	XV	-
3893	YMR038C	CCS1	Copper chaperone for superoxide dismutase Sod1p; involved in oxidative stress protection; Met-X-Cys-X2-Cys motif within N-terminus is involved in insertion of copper into Sod1p under conditions of copper deprivation; required for regulation of yeast copper genes in response to DNA-damaging agents; protein abundance increases in response to DNA replication stress; human homolog CCS can complement yeast ccs1 null mutant		1.06936	0.0967531	0.415456		537	457	747	601	716	635	XIII	-
1373	YEL057C	SDD1	Protein of unknown function; overproduction suppresses lethality due to expression of the dominant PET9 allele AAC2-A128P; may have a role in telomere maintenance; target of UME6 regulation		0.859842	-0.217857	0.415713		52	79	80	68	65	60	V	-
4572	YOL043C	NTG2	DNA N-glycosylase and apurinic/apyrimidinic (AP) lyase; involved in base excision repair, localizes to the nucleus; sumoylated; NTG2 has a paralog, NTG1, that arose from the whole genome duplication		1.08868	0.122576	0.415838		308	354	443	363	472	438	XV	-
3122	YKL179C	COY1	Golgi membrane protein with similarity to mammalian CASP; packaged into COPII vesicles for trafficking between ER and Golgi; genetic interactions with GOS1 (encoding a Golgi snare protein) suggest a role in Golgi function		0.946212	-0.0797653	0.415865		881	750	1055	834	997	858	XI	-
3557	YLR260W	LCB5	Minor sphingoid long-chain base kinase; possibly involved in synthesis of long-chain base phosphates, which function as signaling molecules; LCB5 has a paralog, LCB4, that arose from the whole genome duplication		0.936712	-0.0943218	0.415902		415	403	525	402	508	425	XII	+
4669	YOL147C	PEX11	Peroxisomal protein required for medium-chain fatty acid oxidation; also required for peroxisome proliferation, possibly by inducing membrane curvature; localization regulated by phosphorylation; transcription regulated by Adr1p and Pip2p-Oaf1p	1	1.08098	0.11234	0.415987		818	630	1030	773	1135	917	XV	-
1109	YDR308C	SRB7	Subunit of the RNA polymerase II mediator complex; associates with core polymerase subunits to form the RNA polymerase II holoenzyme; essential for transcriptional regulation; target of the global repressor Tup1p		1.13255	0.179579	0.41604		82	102	162	147	155	109	IV	-
3294	YLL036C	PRP19	Splicing factor associated with the spliceosome; contains a U-box, a motif found in a class of ubiquitin ligases, and a WD40 domain; relocalizes to the cytosol in response to hypoxia		0.932774	-0.1004	0.416789		727	564	746	686	740	596	XII	-
3236	YKR080W	MTD1	NAD-dependent 5,10-methylenetetrahydrafolate dehydrogenase; plays a catalytic role in oxidation of cytoplasmic one-carbon units; expression is regulated by Bas1p and Bas2p, repressed by adenine, and may be induced by inositol and choline		1.10921	0.149531	0.416914		3270	1805	2848	3348	3286	2682	XI	+
4842	YOR181W	LAS17	Actin assembly factor; C-terminal WCA domain activates Arp2/3 complex-mediated nucleation of branched actin filaments, polyproline domain nucleates actin filaments independent of Arp2/3; mutants are defective in endocytosis, bud site selection, cytokinesis; human homolog WAS (Wiskott-Aldrich Syndrome) implicated in severe immunodeficiency; human WAS complements yeast null mutant, but only in presence of WIPF1, which mediates localization of WAS to cortical patches		0.935657	-0.095948	0.417225		842	655	1013	734	931	811	XV	+
5327	YPR048W	TAH18	Conserved NAPDH-dependent diflavin reductase; component of an early step in the cytosolic Fe-S protein assembly (CIA) machinery; transfers electrons from NADPH to the Fe-S cluster of Dre2p; plays a pro-death role under oxidative stress; Tah18p-dependent nitric oxide synthesis confers high-temperature stress tolerance; possible target for development of antifungal drugs		1.06521	0.0911409	0.41728		476	418	620	544	601	552	XVI	+
1478	YER082C	UTP7	Nucleolar protein; component of the small subunit (SSU) processome containing the U3 snoRNA that is involved in processing of pre-18S rRNA		1.06969	0.0971881	0.417354		1080	919	1163	1285	1327	996	V	-
5068	YPL050C	MNN9	Subunit of Golgi mannosyltransferase complex; this complex mediates elongation of the polysaccharide mannan backbone; forms a separate complex with Van1p that is also involved in backbone elongation; this complex also contains Anp1p, Mnn10p, Mnn11p, and Hoc1p		1.04822	0.0679456	0.41742		1668	1496	2098	1895	2270	1689	XVI	-
742	YDL143W	CCT4	Subunit of the cytosolic chaperonin Cct ring complex; related to Tcp1p, required for the assembly of actin and tubulins in vivo		1.05303	0.0745529	0.4175		1751	1627	2261	2192	2267	1820	IV	+
1115	YDR314C	RAD34	Protein involved in nucleotide excision repair (NER); homologous to RAD4		0.921187	-0.118434	0.41825		181	181	239	193	220	174	IV	-
4680	YOL163W	YOL163W	Putative protein of unknown function; proposed to be an inactive evolutionary remnant that along with neighboring gene YOL162W may have constituted a second sulfonate transporter and SOA1 paralog that is intact in S. uvarum, S. eubayanus and S. arboricola and named SOA2; member of the Dal5p subfamily of the major facilitator family		0.808218	-0.307183	0.41833		30	36	26	28	32	21	XV	+
4095	YMR251W	GTO3	Omega class glutathione transferase; putative cytosolic localization		0.859068	-0.219156	0.418599		57	68	92	46	87	65	XIII	+
2600	YIR011C	STS1	Protein required for localizing proteasomes to the nucleus; involved in cotranslational protein degradation; mediates interaction between nuclear import factor Srp1p and the proteasome; Sts1p and Srp1p couple proteasomes to nascent polypeptides emerging from the ribosome for cotranslational degradation; involved in ubiquitin-mediated protein degradation		0.923616	-0.114635	0.419424		1152	840	1043	995	1120	886	IX	-
4836	YOR175C	ALE1	Broad-specificity lysophospholipid acyltransferase; part of MBOAT family of membrane-bound O-acyltransferases; key component of Lands cycle; may have role in fatty acid exchange at sn-2 position of mature glycerophospholipids		0.953316	-0.0689731	0.419912		1733	1478	2043	1742	1936	1626	XV	-
2981	YKL021C	MAK11	Protein involved in an early step of 60S ribosomal subunit biogenesis; essential for cell growth and replication of killer M1 dsRNA virus; contains four beta-transducin repeats		1.06856	0.09567	0.420002		704	567	856	854	875	672	XI	-
4280	YNL131W	TOM22	Component of the TOM (Translocase of Outer Membrane) complex; responsible for initial import of mitochondrially directed proteins; mediates interaction between TOM and TIM complexes and acts as receptor for precursor proteins; implicated in mitochondrial accumulation of amyloid beta peptides via direct interaction with amyloid beta peptide residues 25-42 followed by transfer to Tom40p and transport through the TOM channel		1.08553	0.118398	0.420286		542	586	748	785	846	541	XIV	+
2496	YIL069C	RPS24B	Protein component of the small (40S) ribosomal subunit; homologous to mammalian ribosomal protein S24, no bacterial homolog; RPS24B has a paralog, RPS24A, that arose from the whole genome duplication		1.1064	0.145879	0.420791		867	1071	1526	1609	1379	1035	IX	-
963	YDR144C	MKC7	GPI-anchored aspartyl protease; member of the yapsin family of proteases involved in cell wall growth and maintenance; shares functions with Yap3p and Kex2p; MKC7 has a paralog, YPS1, that arose from the whole genome duplication		1.06478	0.0905618	0.42108		492	528	688	636	734	560	IV	-
1155	YDR357C	CNL1	Subunit of the BLOC-1 complex involved in endosomal maturation; interacts with Msb3p; null mutant is sensitive to drug inducing secretion of vacuolar cargo; green fluorescent protein (GFP)-fusion protein localizes to the cytoplasm		0.909309	-0.137158	0.42122		289	327	478	399	371	276	IV	-
1742	YGL065C	ALG2	Mannosyltransferase in the N-linked glycosylation pathway; catalyzes two consecutive steps in N-linked glycosylation pathway; mutants exhibit temperature-sensitive growth and abnormal accumulation of lipid-linked oligosaccharide Man2GlcNAc2-PP-Dol; mutations of human ALG2 cause congenital myasthenic syndrome; human ALG2 complements temperature sensitivity and dolichol-linked oligosaccharide biosynthesis defect of alg2-1 mutant, but mutant form from a patient with CDG-Ii fails to complement		0.938965	-0.0908564	0.421404		759	699	822	737	885	670	VII	-
5438	YPR179C	HDA3	Subunit of HDA1 histone deacetylase complex; tetrameric trichostatin A-sensitive class II histone deacetylase complex contains Hda1p homodimer and an Hda2p-Hda3p heterodimer; required for activity of complex; relocalizes to cytosol in response to hypoxia; similar to Hda2p; the HDA1 histone deacetylase complex regulates aging through trehalose metabolism		0.939475	-0.0900729	0.421422		424	379	511	430	471	406	XVI	-
1504	YER111C	SWI4	DNA binding component of the SBF complex (Swi4p-Swi6p); a transcriptional activator that in concert with MBF (Mbp1-Swi6p) regulates late G1-specific transcription of targets including cyclins and genes required for DNA synthesis and repair; Slt2p-independent regulator of cold growth; acetylation at two sites, K1016 and K1066, regulates interaction with Swi6p		1.07563	0.105188	0.421437		465	550	683	586	737	615	V	-
1947	YGR040W	KSS1	Mitogen-activated protein kinase (MAPK); involved in signal transduction pathways that control filamentous growth and pheromone response; regulates septum assembly, and may directly phosphorylate Bni4p; the KSS1 gene is nonfunctional in some S288C-related strains and functional in W303a strains		1.08002	0.111064	0.421821		223	248	322	290	332	284	VII	+
697	YDL097C	RPN6	Essential, non-ATPase regulatory subunit of the 26S proteasome lid; required for the assembly and activity of the 26S proteasome; the human homolog (S9 protein) partially rescues Rpn6p depletion; protein abundance increases in response to DNA replication stress		0.947424	-0.0779178	0.422201		2214	1732	2585	2136	2368	2026	IV	-
3447	YLR138W	NHA1	Na+/H+ antiporter; involved in sodium and potassium efflux through the plasma membrane; required for alkali cation tolerance at acidic pH		0.908508	-0.138429	0.422322		2663	1777	2072	2125	2428	1827	XII	+
2636	YJL011C	RPC17	RNA polymerase III subunit C17; physically interacts with C31, C11, and TFIIIB70; may be involved in the recruitment of pol III by the preinitiation complex; protein abundance increases in response to DNA replication stress; relocalizes to the cytosol in response to hypoxia		1.11072	0.151501	0.422444		119	147	186	192	201	140	X	-
22	YAL013W	DEP1	Component of the Rpd3L histone deacetylase complex; required for diauxic shift-induced histone H2B deposition onto rDNA genes; transcriptional modulator involved in regulation of structural phospholipid biosynthesis genes and metabolically unrelated genes, as well as maintenance of telomeres, mating efficiency, and sporulation; localizes to both the nucleus and mitochondria where it may play a role in mitophagy		0.933772	-0.0988578	0.422532		693	606	739	610	744	672	I	+
4205	YNL048W	ALG11	Alpha-1,2-mannosyltransferase; catalyzes sequential addition of the two terminal alpha 1,2-mannose residues to the Man5GlcNAc2-PP-dolichol intermediate during asparagine-linked glycosylation in the ER		1.04886	0.0688161	0.422704		1385	1168	1669	1511	1767	1412	XIV	+
171	YBL090W	MRP21	Mitochondrial ribosomal protein of the small subunit; MRP21 exhibits genetic interactions with mutations in the COX2 and COX3 mRNA 5'-untranslated leader sequences		1.07061	0.0984318	0.422729		380	328	481	465	511	372	II	+
4292	YNL142W	MEP2	Ammonium permease involved in regulation of pseudohyphal growth; belongs to Mep-Amt-Rh family of well-conserved ammonium (NH4+) transporters that includes human Rh factors; expression is under nitrogen catabolite repression regulation; activity is controlled by phospho-silencing; phosphorylation of Mep2 mediated by Npr1; dephosphorylation involves Psr1p and Psr2p; Twin-His motif ensures transport specificity		0.92667	-0.109872	0.422882		817	607	880	827	783	648	XIV	+
4137	YMR293C	HER2	Subunit of the trimeric GatFAB AmidoTransferase(AdT) complex; involved in the formation of Q-tRNAQ; required for remodeling of ER caused by Hmg2p overexpression; similar to bacterial GatA glutamyl-tRNA amidotransferase		0.927604	-0.108419	0.422953		318	313	362	296	380	308	XIII	-
5116	YPL101W	ELP4	Subunit of hexameric RecA-like ATPase Elp456 Elongator subcomplex; which is required for modification of wobble nucleosides in tRNA; required for Elongator structural integrity; null mutation is functionally complemented by human ELP4		1.05776	0.0810119	0.42299		642	545	822	739	815	686	XVI	+
648	YDL044C	MTF2	Mitochondrial protein that interacts with mitochondrial RNA polymerase; interacts with an N-terminal region of mitochondrial RNA polymerase (Rpo41p) and couples RNA processing and translation to transcription		0.930201	-0.104386	0.423197		327	275	402	296	365	325	IV	-
4475	YNR015W	SMM1	Dihydrouridine synthase; member of a family of dihydrouridine synthases including Dus1p, Smm1p, Dus3p, and Dus4p; modifies uridine residues at position 20 of cytoplasmic tRNAs		1.06306	0.0882252	0.423294		439	385	569	489	576	497	XIV	+
5029	YPL006W	NCR1	Vacuolar membrane protein involved with Npc2p in sterol trafficking; transits through biosynthetic vacuolar protein sorting pathway, involved in sphingolipid metabolism; cells lacking Ncr1p exhibit high levels of long chain bases (LCB), similar to accumulation of high amounts of lipids observed in patients with Neimann-Pick C disease caused by loss-of-function mutations in human NPC1; targeted to vacuole via AP-3 pathway		0.94513	-0.0814155	0.423415		2499	2043	2717	2392	2850	2080	XVI	+
1671	YFR039C	OSW7	Protein involved in outer spore wall assembly; likely involved directly in dityrosine layer assembly; may be involved in response to high salt and changes in carbon source; SWAT-GFP, seamless-GFP and mCherry fusion proteins localize to the endoplasmic reticulum; deletion mutant has decreased spore survival in Drosophila feces; OSW7 has a paralog, SHE10, that arose from the whole genome duplication; paralogs are redundant for spore wall dityrosine assembly		0.937357	-0.0933294	0.423437		962	734	1062	855	1098	798	VI	-
562	YCR042C	TAF2	TFIID subunit (150 kDa); involved in RNA polymerase II transcription initiation		1.0543	0.07629	0.423589		1179	1013	1323	1259	1446	1231	III	-
3813	YML088W	UFO1	F-box receptor protein; subunit of the Skp1-Cdc53-F-box receptor (SCF) E3 ubiquitin ligase complex; binds to phosphorylated Ho endonuclease, allowing its ubiquitination by SCF and subsequent degradation		0.92977	-0.105054	0.423766		1024	828	1006	998	995	841	XIII	+
4142	YMR298W	LIP1	Ceramide synthase subunit; single-span ER membrane protein associated with Lag1p and Lac1p and required for ceramide synthase activity, null mutant grows extremely slowly and is defective in ceramide synthesis		0.923565	-0.114714	0.42389		315	275	459	310	421	291	XIII	+
160	YBL078C	ATG8	Ubiquitin-like protein conjugated to phosphatidylethanolamine (PE); role in membrane fusion and phagophore expansion during autophagosome formation; deconjugation is also required for biogenesis; targets Atg1p to autophagosomes; binds to the Atg1p-Atg13p complex, triggers its vacuolar degradation; role in vacuolar membrane protein turnover during early stationary phase; component of autophagosomes and Cvt vesicles; targeted to vacuole via AP-3 pathway		0.865826	-0.207851	0.423955		105	132	190	150	165	78	II	-
2191	YHL017W	YHL017W	Putative protein of unknown function; green fluorescent protein (GFP)-fusion protein co-localizes with clathrin-coated vesicles; YHL017W has a paralog, PTM1, that arose from the whole genome duplication		0.945807	-0.0803817	0.424973		833	796	979	824	1020	788	VIII	+
3540	YLR241W	CSC1	Calcium permeable gated cation channel; functions as an osmosensitive, calcium-permeable cation channel when expressed in a heterologous system; may be involved in detoxification; similar to Arabidopsis CSC1		0.935791	-0.095741	0.42532		2026	1580	1987	1729	2126	1738	XII	+
2599	YIR010W	DSN1	Essential component of the outer kinetochore MIND complex; joins kinetochore subunits contacting DNA to those contacting microtubules; phosphorylation promotes interaction between outer and inner kinetochore proteins; kinetochore receptor for monopolin, via interaction with Csm1p; essential for both meiotic and mitotic chromosome segregation; MIND complex consists of Mtw1p, Nnf1p, Nsl1p and Dsn1p; phosphorylated by monopolin subunit, Hrr25p and Aurora kinase, Ipl1p; modified by sumoylation		1.06559	0.0916472	0.425748		592	478	709	622	718	658	IX	+
3223	YKR066C	CCP1	Mitochondrial cytochrome-c peroxidase; degrades reactive oxygen species in mitochondria; acts as hydrogen peroxide sensor in mitochondria, involved in the response to oxidative stress		0.927671	-0.108315	0.425794		2932	2960	4462	2883	3547	3601	XI	-
3682	YLR405W	DUS4	Dihydrouridine synthase; member of a widespread family of conserved proteins including Smm1p, Dus1p, and Dus3p		1.0693	0.0966655	0.426156		411	335	451	456	498	405	XII	+
4740	YOR069W	VPS5	Nexin-1 homolog; required for localizing membrane proteins from a prevacuolar/late endosomal compartment back to late Golgi; structural component of retromer membrane coat complex; forms a retromer subcomplex with Vps17p; required for recruiting the retromer complex to the endosome membranes; VPS5 has a paralog, YKR078W, that arose from the whole genome duplication		1.08296	0.114974	0.42636		662	551	931	660	955	820	XV	+
1713	YGL030W	RPL30	Ribosomal 60S subunit protein L30; involved in pre-rRNA processing in the nucleolus; autoregulates splicing of its transcript; homologous to mammalian ribosomal protein L30, no bacterial homolog		1.11898	0.162183	0.426406		1350	1729	2614	2726	2369	1580	VII	+
3585	YLR290C	COQ11	Putative oxidoreductase, subunit of Coenzyme Q biosynthetic complexes; required for synthesis of wild-type levels of Coenzyme Q (ubiquinone); member of the short-chain dehydrogenase/reductase (SDR) superfamily; orthologous gene in some other fungi is fused to the COQ10 ortholog		0.928998	-0.106252	0.426917		473	447	578	413	558	505	XII	-
976	YDR160W	SSY1	Component of the SPS plasma membrane amino acid sensor system; senses external amino acid concentration and transmits intracellular signals that result in regulation of expression of amino acid permease genes; other members are Ssy1p, Ptr3p, and Ssy5p		0.934756	-0.0973375	0.427091		859	740	875	754	978	748	IV	+
3371	YLR055C	SPT8	Subunit of the SAGA transcriptional regulatory complex; not present in SAGA-like complex SLIK/SALSA; required for SAGA-mediated inhibition at some promoters		1.05608	0.0787233	0.427142		928	853	1058	1054	1152	982	XII	-
3105	YKL160W	ELF1	Transcription elongation factor with a conserved zinc finger domain; implicated in the maintenance of proper chromatin structure in actively transcribed regions; deletion inhibits Brome mosaic virus (BMV) gene expression		1.06393	0.0894011	0.427652		740	758	1030	968	1110	778	XI	+
4114	YMR270C	RRN9	Protein involved in promoting high level transcription of rDNA; subunit of UAF (upstream activation factor) for RNA polymerase I		1.06652	0.092909	0.427674		356	351	482	455	503	385	XIII	-
1929	YGR019W	UGA1	Gamma-aminobutyrate (GABA) transaminase; also known as 4-aminobutyrate aminotransferase; involved in the 4-aminobutyrate and glutamate degradation pathways; required for normal oxidative stress tolerance and nitrogen utilization; protein abundance increases in response to DNA replication stress		0.942253	-0.0858139	0.427854		1536	1196	1971	1517	1662	1466	VII	+
4027	YMR182C	RGM1	Putative zinc finger DNA binding transcription factor; contains two N-terminal C2H2 zinc fingers and C-terminal proline rich domain; overproduction impairs cell growth and induces expression of genes involved in monosaccharide catabolism and aldehyde metabolism; regulates expression of of Y' telomeric elements and subtelomeric COS genes; relocalizes to the cytosol in response to hypoxia; RGM1 has a paralog, USV1, that arose from the whole genome duplication		0.909418	-0.136985	0.428034		371	274	338	332	380	249	XIII	-
2235	YHR016C	YSC84	Actin-binding protein; involved in bundling of actin filaments and endocytosis of actin cortical patches; activity stimulated by Las17p; contains SH3 domain similar to Rvs167p; YSC84 has a paralog, LSB3, that arose from the whole genome duplication		0.92944	-0.105566	0.428187		767	702	907	653	865	822	VIII	-
504	YCL042W	YCL042W	Putative protein of unknown function; epitope-tagged protein localizes to the cytoplasm		0.787561	-0.344537	0.428692		17	34	48	27	40	16	III	+
1876	YGL221C	NIF3	Protein of unknown function; the authentic, non-tagged protein is detected in highly purified mitochondria in high-throughput studies		0.934529	-0.0976892	0.429094		676	691	1011	673	913	757	VII	-
5145	YPL134C	ODC1	Mitochondrial inner membrane transporter; 2-oxodicarboxylate transporter, exports 2-oxoadipate and 2-oxoglutarate from the mitochondrial matrix to the cytosol for lysine and glutamate biosynthesis and lysine catabolism; suppresses, in multicopy, an fmc1 null mutation; ODC1 has a paralog, ODC2, that arose from the whole genome duplication		1.05095	0.0716907	0.429199		5015	4821	7129	5844	6827	6062	XVI	-
3152	YKL212W	SAC1	Phosphatidylinositol phosphate phosphatase; role in early and medial Golgi PtdIns4P hydrolysis; regulated by Vps74p interaction; ER localized transmembrane protein which cycles through the Golgi; role in protein trafficking, processing, secretion, and cell wall maintenance; regulates sphingolipid biosynthesis by modulating PtdIns(4)P metabolism; PtdIns4P PPase activity is crucial for autophagosome-vacuole fusion during autophagy; human homolog SACM1L complements autophagy defects of the null		1.05244	0.0737315	0.429236		1409	1327	1989	1678	2048	1527	XI	+
571	YCR054C	CTR86	Essential protein of unknown function; with orthologs in Ashbya gossypii and Candida albicans; similar to human ATXN10, mutations in which cause spinocerebellar ataxia type 10; codon usage corresponds to that observed for yeast genes expressed at low levels; relative distribution to the nucleus increases upon DNA replication stress		1.0721	0.100436	0.42932		316	282	360	361	384	344	III	-
3044	YKL090W	CUE2	Ubiquitin-binding endonuclease involved in mRNA decay; recruited to stalled ribosomes to promote breakdown of transcript body of nuclear-transcribed mRNA with stalls in translation elongation; cleaves mRNA within A site of colliding ribosome; has two CUE domains that bind ubiquitin, which may facilitate intramolecular monoubiquitination		0.90767	-0.139761	0.429637		170	154	174	164	162	155	XI	+
4169	YNL005C	MRP7	Mitochondrial ribosomal protein of the large subunit; involved together with Mrpl35p in assembly of cytochrome c oxidase		1.05804	0.0814005	0.429687		1032	1037	1337	1200	1351	1259	XIV	-
445	YBR271W	EFM2	S-adenosylmethionine-dependent methyltransferase; seven-beta-strand lysine methyltransferase which dimethylates translation elongation factor EF2 (Eft1p and Eft2p) at lysine 613 and methylates EF3 (Yef3p) at lysine 187; green fluorescent protein (GFP)-fusion protein localizes to the cytoplasm; involved in regulation of translational termination; predicted involvement in ribosome biogenesis		1.08534	0.118146	0.429796		409	316	455	510	465	379	II	+
2650	YJL033W	HCA4	DEAD box RNA helicase; component of the SSU; interacts with Bfr2p and Enp2p; high-copy number suppression of a U14 snoRNA processing mutant suggests an involvement in 18S rRNA synthesis		1.10082	0.138584	0.42989		1386	1070	1380	1837	1524	1137	X	+
2073	YGR178C	PBP1	Component of glucose deprivation induced stress granules; involved in P-body-dependent granule assembly; regulates TORC1 signaling and autophagy; interacts with Pab1p to regulate mRNA polyadenylation; interacts with Mkt1p to regulate HO translation; regulates expression of genes involved in gluconeogenesis and mitochondrial function through multiple mechanisms		0.957178	-0.0631406	0.429974		2259	1999	2765	2219	2671	2230	VII	-
1654	YFR023W	PES4	Putative RNA binding protein; partially redundant function with paralog MIP6 in the steady-state expression, translational timing and localization of a subset of Ndt80-dependent mRNAs that are protected until translated near the end of meiosis II; regulator of meiotic commitment; redundant function with MIP6 in sporulation; localizes to puncta near the openings of the prospore membrane; suppressor of a DNA polymerase epsilon mutation; induced by NDT80		0.871183	-0.198952	0.430025		66	83	93	56	92	77	VI	+
3872	YMR017W	SPO20	Meiosis-specific subunit of the t-SNARE complex; required for prospore membrane formation during sporulation; similar to but not functionally redundant with Sec9p; binds to phosphatidic acid; SNAP-25 homolog		0.863713	-0.211376	0.430132		64	42	85	51	61	60	XIII	+
2989	YKL028W	TFA1	TFIIE large subunit; involved in recruitment of RNA polymerase II to the promoter, activation of TFIIH, and promoter opening		1.06608	0.0923196	0.430236		995	1072	1400	1329	1544	1061	XI	+
766	YDL171C	GLT1	NAD(+)-dependent glutamate synthase (GOGAT); synthesizes glutamate from glutamine and alpha-ketoglutarate; with Gln1p, forms the secondary pathway for glutamate biosynthesis from ammonia; expression regulated by nitrogen source; assembles into filaments as cells approach stationary phase and under cytosolic acidification and starvation conditions		1.0543	0.0762789	0.43051		2341	2303	3123	2994	3294	2403	IV	-
3031	YKL075C	AAN1	Protein of unknown function; regulates actin cable stability and branched-chain amino acid (BCAA) metabolism; involved in mitochondrial quality control and longevity; proposed to be involved in resistance to streptozotocin and camptothecin; localizes to punctate cytosolic structures		0.940038	-0.0892086	0.430514		407	355	488	393	464	388	XI	-
4984	YOR346W	REV1	Bifunctional DNA-directed DNA polymerase/deoxycytidyl transferase; involved in repair of abasic sites and adducted guanines in damaged DNA by translesion synthesis (TLS); forms a complex with the subunits of DNA polymerase zeta, Rev3p and Rev7p; relocalizes from nucleus to cytoplasm upon DNA replication stress; may be involved in meiosis		1.06831	0.0953302	0.430584		543	617	822	736	857	650	XV	+
133	YBL045C	COR1	Core subunit of the ubiquinol-cytochrome c reductase complex; the ubiquinol-cytochrome c reductase complex (bc1 complex) is a component of the mitochondrial inner membrane electron transport chain		1.04249	0.0600271	0.43073		9685	8862	13065	10815	13144	10801	II	-
3352	YLR034C	SMF3	Putative divalent metal ion transporter involved in iron homeostasis; transcriptionally regulated by metal ions; member of Nramp family of metal transport proteins; targeted to vacuole via AP-3 pathway; protein abundance increases in response to DNA replication stress		0.919097	-0.121711	0.430848		932	858	1126	712	1191	955	XII	-
4018	YMR173W	DDR48	DNA damage-responsive protein; expression is increased in response to heat-shock stress or treatments that produce DNA lesions; contains multiple repeats of the amino acid sequence NNNDSYGS; protein abundance increases in response to DNA replication stress		0.92277	-0.115957	0.431092		1624	1446	2023	1308	1824	1820	XIII	+
4642	YOL117W	RRI2	Subunit of the COP9 signalosome (CSN) complex; this complex cleaves the ubiquitin-like protein Nedd8 from SCF ubiquitin ligases; plays a role in the mating pheromone response		0.926899	-0.109516	0.431106		321	265	393	276	361	321	XV	+
4325	YNL183C	NPR1	Protein kinase; stabilizes several plasma membrane amino acid transporters by antagonizing their ubiquitin-mediated degradation; phosphorylates Aly2p; negatively regulates Ldb19p-mediated endocytosis by phosphorylating Ldb19p; positively regulates activity of the three Mep ammonium transport proteins; mediates inhibitory phosphorylation of Mep2p and Par32p; TOR complex negatively regulates Npr1p activity; NPR1 has a paralog, PRR2, that arose from the whole genome duplication		0.927415	-0.108713	0.431934		883	708	852	721	890	807	XIV	-
5060	YPL041C	MRX11	Protein that associates with mitochondrial ribosome; SWAT-GFP and mCherry fusion proteins localize to the mitochondria; involved in maintenance of telomere length		0.855035	-0.225944	0.431984		53	43	53	35	55	46	XVI	-
1013	YDR198C	RKM2	Ribosomal protein lysine methyltransferase; responsible for trimethylation of the lysine residue at position 3 of Rpl12Ap and Rpl12Bp		1.07505	0.104407	0.432335		288	296	382	391	397	313	IV	-
4750	YOR080W	DIA2	Origin-binding F-box protein; forms SCF ubiquitin ligase complex with Skp1p and Cdc53p; functions in ubiquitination of silent chromatin structural protein Sir4p; required to target Cdc6p for destruction during G1 phase; required for deactivation of Rad53 checkpoint kinase, completion of DNA replication during recovery from DNA damage, assembly of RSC complex, RSC-mediated transcription regulation, and nucleosome positioning; involved in invasive and pseudohyphal growth		0.938105	-0.0921782	0.432363		361	329	448	368	440	326	XV	+
2832	YJR015W	YJR015W	Putative protein of unknown function; localizes to endoplasmic reticulum and cytoplasm; null mutant exhibits abnormal lipid metabolic phenotype; predicted to encode a membrane transporter based on phylogenetic analysis; not an essential gene; YJR015W has a paralog, SNG1, that arose from the whole genome duplication		0.936996	-0.0938848	0.43262		1170	875	1226	1000	1212	1040	X	+
2064	YGR169C	PUS6	tRNA:pseudouridine synthase; catalyzes the conversion of uridine to pseudouridine at position 31 in cytoplasmic and mitochondrial tRNAs; mutation of Asp168 to Ala abolishes enzyme activity; not essential for viability		1.07869	0.109276	0.432857		239	225	280	288	331	237	VII	-
856	YDR027C	VPS54	Component of the GARP (Golgi-associated retrograde protein) complex; GARP is required for the recycling of proteins from endosomes to the late Golgi, and for mitosis after DNA damage induced checkpoint arrest; potentially phosphorylated by Cdc28p; members of the GARP complex are Vps51p-Vps52p-Vps53p-Vps54p		0.944223	-0.0828002	0.433131		827	763	994	775	964	849	IV	-
5216	YPL211W	NIP7	Nucleolar protein required for 60S ribosome subunit biogenesis; constituent of 66S pre-ribosomal particles; physically interacts with Nop8p and the exosome subunit Rrp43p		1.09086	0.125463	0.433348		316	330	522	490	501	348	XVI	+
3838	YML115C	VAN1	Component of the mannan polymerase I; complex contains Van1p and Mnn9p and is involved in the first steps of mannan synthesis; mutants are vanadate-resistant		0.933665	-0.0990228	0.433379		1878	1315	1934	1596	1974	1519	XIII	-
1747	YGL071W	AFT1	Transcription factor involved in iron utilization and homeostasis; binds consensus site PyPuCACCCPu and activates transcription in response to changes in iron availability; in iron-replete conditions localization is regulated by Grx3p, Grx4p, and Fra2p, and promoter binding is negatively regulated via Grx3p-Grx4p binding; AFT1 has a paralog, AFT2, that arose from the whole genome duplication; relative distribution to the nucleus increases upon DNA replication stress		0.948128	-0.0768461	0.434159		761	691	924	729	918	745	VII	+
1911	YGL259W	YPS5	Protein with similarity to GPI-anchored aspartic proteases; such proteases are Yap1p and Yap3p; mCherry fusion protein localizes to the vacuole		1.23015	0.298835	0.434315		17	32	40	36	54	27	VII	+
2194	YHL020C	OPI1	Transcriptional regulator of a variety of genes; critical sensor of genotoxic stress; phosphorylation by protein kinase A stimulates Opi1p function in negative regulation of phospholipid biosynthetic genes; involved in telomere maintenance; null exhibits disrupted mitochondrial metabolism and low cardiolipin content, strongly correlated with overproduction of inositol; binds to phosphatidic acid		1.05292	0.074402	0.434325		1321	1072	1491	1388	1627	1324	VIII	-
1837	YGL174W	BUD13	Subunit of the RES complex; RES complex is required for nuclear pre-mRNA retention and splicing; involved in bud-site selection; diploid mutants display a unipolar budding pattern instead of the wild-type bipolar pattern due to a specific defect in MATa1 pre-mRNA splicing which leads to haploid gene expression in diploids		1.10486	0.143863	0.434942		100	92	151	126	155	118	VII	+
3878	YMR023C	MSS1	Mitochondrial protein; forms a heterodimer complex with Mto1p that performs the 5-carboxymethylaminomethyl modification of the wobble uridine base in mitochondrial tRNAs; similar to human GTPBP3		0.929607	-0.105307	0.43556		244	232	337	263	311	226	XIII	-
4513	YNR053C	NOG2	Putative GTPase; associates with pre-60S ribosomal subunits in the nucleolus and is required for their nuclear export and maturation; recruited by ribosomal proteins L17, L35, and L37 to assembling ribosomes after 27SB pre-rRNA is generated, immediately preceding removal of ITS2		1.11372	0.155388	0.435587		2589	1768	2261	3289	2609	1970	XIV	-
30	YAL022C	FUN26	High affinity, broad selectivity, nucleoside/nucleobase transporter; vacuolar membrane localized transporter which may regulate the balance of nicotinamide riboside (NmR) levels between the cytosol and vacuole, contributing to salvage of NmR for use in cytosolic NAD+ synthesis; equilibrative nucleoside transporter (ENT) family member		1.04919	0.0692732	0.435627		944	888	1188	1057	1247	1053	I	-
786	YDL195W	SEC31	Component of the Sec13p-Sec31p complex of the COPII vesicle coat; COPII coat is required for vesicle formation in ER to Golgi transport; mutant has increased aneuploidy tolerance		0.955202	-0.0661225	0.435824		3245	2844	3958	3076	3881	3213	IV	+
3900	YMR047C	NUP116	FG-nucleoporin component of central core of the nuclear pore complex; contributes directly to nucleocytoplasmic transport and maintenance of the nuclear pore complex (NPC) permeability barrier; forms a stable association with Nup82p, Gle2p and two other FG-nucleoporins (Nsp1p and Nup159p); NUP116 has a paralog, NUP100, that arose from the whole genome duplication		0.94064	-0.0882855	0.435892		1651	1539	1733	1552	1836	1568	XIII	-
3455	YLR146W-A	YLR146W-A	Protein of unknown function		0.767752	-0.381288	0.43599		14	40	37	34	27	14	XII	+
4333	YNL191W	DUG3	Component of glutamine amidotransferase (GATase II); forms a complex with Dug2p to degrade glutathione (GSH) and other peptides containing a gamma-glu-X bond in an alternative pathway to GSH degradation by gamma-glutamyl transpeptidase (Ecm38p)		0.911069	-0.134368	0.436406		288	240	255	238	278	249	XIV	+
2367	YHR150W	PEX28	Peroxisomal integral membrane peroxin; involved in the regulation of peroxisomal size, number and distribution; genetic interactions suggest that Pex28p and Pex29p act at steps upstream of those mediated by Pex30p, Pex31p, and Pex32p	1	0.937518	-0.093082	0.436764		789	621	806	703	821	688	VIII	+
5340	YPR066W	UBA3	Protein that activates Rub1p (NEDD8) before neddylation; acts together with Ula1p; may play a role in protein degradation; GFP-fusion protein localizes to the cytoplasm in a punctate pattern		1.10263	0.140955	0.436845		142	128	206	151	236	168	XVI	+
1580	YFL002C	SPB4	Putative ATP-dependent RNA helicase; nucleolar protein required for synthesis of 60S ribosomal subunits at a late step in the pathway; sediments with 66S pre-ribosomes in sucrose gradients		1.07084	0.0987376	0.436857		759	610	873	931	908	703	VI	-
2538	YIL117C	PRM5	Pheromone-regulated protein, predicted to have 1 transmembrane segment; induced during cell integrity signaling; PRM5 has a paralog, YNL058C, that arose from the whole genome duplication		0.912872	-0.131516	0.436913		425	434	765	448	550	538	IX	-
5214	YPL209C	IPL1	Aurora kinase of the chromosomal passenger complex; mediates release of mono-oriented kinetochores from microtubules in MI, and kinetochore release from SPB clusters during meiotic exit; maintains meiotic spindle checkpoint delay in a mek1 null; maintains condensed chromosomes in anaphase; required for SPB cohesion and preventing multipolar spindle formation; promotes telomerase release at G2/M; Iocalizes to nuclear foci that diffuse upon DNA replication stress; inhibits Pse1p upon SAC arrest		0.88373	-0.178322	0.437035		82	100	129	103	121	69	XVI	-
4108	YMR264W	CUE1	Ubiquitin-binding protein; ER membrane protein that recruits and integrates the ubiquitin-conjugating enzyme Ubc7p into ER membrane-bound ubiquitin ligase complexes that function in the ER-associated degradation (ERAD) pathway for misfolded proteins; contains a CUE domain that binds ubiquitin to facilitate intramolecular monoubiquitination and to promote diubiquitin elongation, facilitating polyubiquitin chain formation		0.943306	-0.0842015	0.437148		877	951	1279	963	1149	984	XIII	+
3082	YKL134C	OCT1	Mitochondrial intermediate peptidase; cleaves destabilizing N-terminal residues of a subset of proteins upon import, after their cleavage by mitochondrial processing peptidase (Mas1p-Mas2p); may contribute to mitochondrial iron homeostasis		0.945539	-0.0807917	0.43733		606	582	725	624	735	568	XI	-
4700	YOR020W-A	MCO10	Subunit l of the mitochondrial F1F0 ATP synthase; F1F0 ATP synthase is a large, evolutionarily conserved enzyme complex required for ATP synthesis; more abundant in the ATP synthase monomer; involved in the calcium-induced permeability transition and calcium homeostasis; does not impact ATP synthase activity and stability; N-terminal region has sequence similarity to Atp19p; conserved in A. gossypii; detected in highly purified mitochondria in high-throughput studies		0.880665	-0.183335	0.43737		124	182	282	193	212	138	XV	+
2309	YHR088W	RPF1	Protein involved in assembly and export of the large ribosomal subunit; nucleolar protein; constituent of 66S pre-ribosomal particles; contains a sigma(70)-like motif, which is thought to bind RNA		1.07673	0.106659	0.437582		874	720	884	1046	1002	798	VIII	+
3783	YML056C	IMD4	Inosine monophosphate dehydrogenase; catalyzes the rate-limiting step in the de novo synthesis of GTP; member of a four-gene family in S. cerevisiae, constitutively expressed; IMD4 has a paralog, IMD3, that arose from the whole genome duplication		1.10045	0.138089	0.437687		2049	1550	2133	2760	2320	1627	XIII	-
5399	YPR135W	CTF4	Chromatin-associated protein; required for sister chromatid cohesion; interacts with DNA polymerase alpha (Pol1p); recruits Mms22p to replication forks during S phase, and may link DNA synthesis to sister chromatid cohesion		1.06473	0.0904815	0.437924		580	623	891	789	875	687	XVI	+
665	YDL061C	RPS29B	Protein component of the small (40S) ribosomal subunit; homologous to mammalian ribosomal protein S29 and bacterial S14; RPS29B has a paralog, RPS29A, that arose from the whole genome duplication		1.16213	0.216777	0.438339		106	163	286	260	259	152	IV	-
4547	YOL015W	IRC10	Protein of unknown function; subunit of the leading edge protein (LEP) complex (Ssp1-Ady3-Don1-Irc10) that forms a ring-like structure at the leading edge of the prospore membrane during meiosis II; null mutant displays increased levels of spontaneous Rad52p foci		0.795569	-0.329941	0.438481		54	17	40	37	31	25	XV	+
1036	YDR227W	SIR4	SIR protein involved in assembly of silent chromatin domains; silent information regulator (SIR) along with SIR2 and SIR3; involved in assembly of silent chromatin domains at telomeres and the silent mating-type loci; some SIR4 alleles prolong lifespan; required for Ku-mediated telomerase recruitment, telomere lengthening, and telomere hypercluster formation in quiescent yeast cells		1.05255	0.0738849	0.438696		966	842	1182	1074	1314	956	IV	+
178	YBL098W	BNA4	Kynurenine 3-monooxygenase; required for the de novo biosynthesis of NAD from tryptophan via kynurenine; expression regulated by Hst1p; localizes to mitochondria and peroxisomes; putative therapeutic target for Huntington disease	1	0.940893	-0.0878972	0.438716		499	418	604	461	566	486	II	+
1791	YGL121C	GPG1	Proposed gamma subunit of the heterotrimeric G protein; interacts with the receptor Gpr1p; involved in regulation of pseudohyphal growth; requires Gpb1p or Gpb2p to interact with Gpa2p; overproduction causes prion curing		0.937713	-0.0927816	0.438802		461	490	684	524	575	515	VII	-
4140	YMR296C	LCB1	Component of serine palmitoyltransferase; responsible along with Lcb2p for the first committed step in sphingolipid synthesis, which is the condensation of serine with palmitoyl-CoA to form 3-ketosphinganine		0.946235	-0.0797295	0.438837		2524	2002	2691	2400	2616	2233	XIII	-
3685	YLR408C	BLS1	Subunit of the BLOC-1 complex involved in endosomal maturation; green fluorescent protein (GFP)-fusion protein localizes to the endosome; YLR408C is not an essential gene		1.1429	0.192704	0.439111		60	59	88	62	96	91	XII	-
2697	YJL084C	ALY2	Alpha arrestin, Ub-ligase adaptor for Rsp5p; controls nutrient limitation-mediated endosomal recycling of the Gap1p amino acid permease; PY motif-containing adaptor involved in substrate-induced, Rsp5p-mediated ubiquitination and endocytosis of select plasma membrane localized amino acid transporters, such as Dip5p and Put4p; phosphorylated by Npr1p and by the Pcl7p-Pho85p cyclin-CDK complex; interacts with AP-1 subunit Apl4p		0.930029	-0.104652	0.439114		1064	797	1017	965	997	886	X	-
4612	YOL086C	ADH1	Alcohol dehydrogenase; fermentative isozyme active as homo- or heterotetramers; required for the reduction of acetaldehyde to ethanol, the last step in the glycolytic pathway; ADH1 has a paralog, ADH5, that arose from the whole genome duplication		0.932438	-0.100921	0.439312		30929	37253	53027	36279	45255	37335	XV	-
1291	YDR506C	GMC1	Protein involved in meiotic progression; mutants are delayed in meiotic nuclear division and are defective in synaptonemal complex assembly; possible membrane-localized protein; SWAT-GFP and mCherry fusion proteins localize to the endoplasmic reticulum and vacuole respectively		0.92978	-0.105039	0.439449		401	388	458	353	489	397	IV	-
1917	YGR005C	TFG2	TFIIF (Transcription Factor II) middle subunit; involved in both transcription initiation and elongation of RNA polymerase II; homologous to human RAP30		0.949503	-0.0747552	0.439506		853	730	979	835	970	779	VII	-
4383	YNL249C	MPA43	Protein of unknown function; the authentic, non-tagged protein is detected in highly purified mitochondria in high-throughput studies		1.08452	0.11706	0.439558		169	148	239	201	242	192	XIV	-
946	YDR124W	YDR124W	Mitochondrial protein of unknown function; null mutant show severe fragmentation of mitochondria; expression is strongly induced by alpha factor; may have role in maintenance of mitochondrial morphology		1.18586	0.245934	0.439652		52	66	41	59	84	64	IV	+
1687	YGL001C	ERG26	C-3 sterol dehydrogenase; catalyzes the second of three steps required to remove two C-4 methyl groups from an intermediate in ergosterol biosynthesis; human homolog NSDHL implicated in CK syndrome, and can complement yeast null mutant; molecular target of natural product and antifungal compound FR171456		1.06194	0.0866964	0.439823		581	623	851	739	831	731	VII	-
4862	YOR205C	GEP3	Protein required for mitochondrial ribosome small subunit biogenesis; null mutant is defective in respiration and in maturation of 15S rRNA; protein is localized to the mitochondrial inner membrane; null mutant interacts synthetically with prohibitin (Phb1p)		1.06087	0.0852456	0.439999		501	463	724	607	713	565	XV	-
1932	YGR023W	MTL1	Transmembrane sensor of the cell wall integrity pathway (CWI); involved in cell integrity signaling and stress response during glucose starvation and oxidative stress; structurally and functionally similar to Mid2p; MTL1 has a paralog, MID2, that arose from the whole genome duplication		0.914381	-0.129132	0.440333		245	204	251	190	259	233	VII	+
1844	YGL183C	MND1	Protein required for recombination and meiotic nuclear division; forms a complex with Hop2p, which is involved in chromosome pairing and repair of meiotic double-strand breaks		0.740441	-0.433544	0.440438		10	15	19	6	19	10	VII	-
3984	YMR137C	PSO2	Nuclease required for DNA single- and double-strand break repair; acts at a post-incision step in repair of breaks that result from interstrand cross-links produced by a variety of mono- and bi-functional psoralen derivatives; induced by UV-irradiation; forms nuclear foci upon DNA replication stress; translocates to mitochondria under genotoxic agents		1.06837	0.0954111	0.440517		359	375	446	411	518	415	XIII	-
218	YBR033W	EDS1	Putative zinc cluster protein, predicted to be a transcription factor; not an essential gene; EDS1 has a paralog, RGT1, that arose from the whole genome duplication		1.1019	0.139987	0.440704		379	296	514	347	519	503	II	+
4608	YOL081W	IRA2	GTPase-activating protein; negatively regulates RAS by converting it from the GTP- to the GDP-bound inactive form, required for reducing cAMP levels under nutrient limiting conditions; IRA2 has a paralog, IRA1, that arose from the whole genome duplication; defects in human homolog NF1 are associated with neurofibromatosis		0.927108	-0.10919	0.440975		1981	1512	1756	1735	1984	1514	XV	+
3354	YLR036C	YLR036C	Putative protein predicted to have transmembrane domains; interacts with HSP90 by yeast two-hybrid analysis; YLR036C is not an essential protein		0.914667	-0.128681	0.441536		153	131	181	159	158	133	XII	-
2798	YJL198W	PHO90	Low-affinity phosphate transporter; acts upstream of Pho81p in regulation of the PHO pathway; deletion of pho84, pho87, pho89, pho90, and pho91 causes synthetic lethality; transcription independent of Pi and Pho4p activity; overexpression results in vigorous growth; PHO90 has a paralog, PHO87, that arose from the whole genome duplication		1.065	0.0908518	0.441967		1214	924	1357	1388	1439	1115	X	+
4138	YMR294W	JNM1	Component of the yeast dynactin complex; consisting of Nip100p, Jnm1p, and Arp1p; required for proper nuclear migration and spindle partitioning during mitotic anaphase B		1.06619	0.0924669	0.442039		365	334	430	438	476	366	XIII	+
1208	YDR411C	DFM1	Endoplasmic reticulum (ER) localized protein; involved in ER-associated protein degradation (ERAD), ER stress, and homeostasis; acts as disaggregase that removes misfolded membrane protein aggregates; interacts with components of ERAD-L and ERAD-C and Cdc48p; derlin-like family member similar to Der1p		0.919778	-0.120642	0.44211		980	1034	1355	825	1329	1135	IV	-
5397	YPR133W-A	TOM5	Component of the TOM (translocase of outer membrane) complex; responsible for recognition and initial import of all mitochondrially directed proteins; involved in transfer of precursors from the Tom70p and Tom20p receptors to the Tom40p pore		0.732347	-0.449401	0.442236		13	10	35	15	23	6	XVI	+
902	YDR077W	SED1	Major stress-induced structural GPI-cell wall glycoprotein; associates with translating ribosomes, possible role in mitochondrial genome maintenance; ORF contains two distinct variable minisatellites; SED1 has a paralog, SPI1, that arose from the whole genome duplication		0.920718	-0.119169	0.442291		45201	46923	71248	40394	61307	56006	IV	+
159	YBL076C	ILS1	Cytoplasmic isoleucine-tRNA synthetase; target of the G1-specific inhibitor reveromycin A		1.05224	0.0734658	0.442785		4584	4283	6049	4876	6225	5467	II	-
1236	YDR447C	RPS17B	Ribosomal protein 51 (rp51) of the small (40s) subunit; homologous to mammalian ribosomal protein S17, no bacterial homolog; RPS17B has a paralog, RPS17A, that arose from the whole genome duplication; protein abundance increases in response to DNA replication stress		1.07671	0.106626	0.442818		1823	1821	3119	2687	2811	2102	IV	-
2228	YHR008C	SOD2	Mitochondrial manganese superoxide dismutase; protects cells against oxygen toxicity and oxidative stress; human mitochondrial SOD2 can complement a yeast null mutant and human cytoplasmic SOD1 can also complement when targeted to the mitochondrial matrix		0.939819	-0.0895452	0.443068		5697	4549	7348	4985	6573	5805	VIII	-
346	YBR165W	UBS1	Ubiquitin-conjugating enzyme suppressor that regulates Cdc34p; functions as a general positive regulator of Cdc34p activity; nuclear protein that may represent a link between nucleocytoplasmic transport and ubiquitin ligase activity		0.921999	-0.117163	0.443329		179	173	247	171	227	186	II	+
2575	YIL155C	GUT2	Mitochondrial glycerol-3-phosphate dehydrogenase; expression is repressed by both glucose and cAMP and derepressed by non-fermentable carbon sources in a Snf1p, Rsf1p, Hap2/3/4/5 complex dependent manner		1.07391	0.102878	0.443536		5534	5736	9353	6616	9096	7462	IX	-
2049	YGR153W	YGR153W	Putative protein of unknown function		0.868256	-0.203807	0.443636		50	62	92	67	74	46	VII	+
2609	YIR022W	SEC11	18kDa catalytic subunit of the Signal Peptidase Complex (SPC); the Signal Peptidase Complex cleaves the signal sequence of proteins targeted to the endoplasmic reticulum; other members are Spc1p, Spc2p, Spc3p, and Sec11p		0.939432	-0.0901399	0.443646		753	782	1116	770	1050	814	IX	+
4380	YNL246W	VPS75	NAP family histone chaperone; binds to histones and Rtt109p, stimulating histone acetyltransferase activity; possesses nucleosome assembly activity in vitro; proposed role in vacuolar protein sorting and in double-strand break repair; protein abundance increases in response to DNA replication stress; relocalizes to the cytosol in response to hypoxia		1.06491	0.0907303	0.444107		370	357	504	480	491	412	XIV	+
435	YBR260C	RGD1	GTPase-activating protein (RhoGAP) for Rho3p and Rho4p; involved in repolarization of actin cytoskeleton during adaptation to heat shock stress; phosphorylated by Pkc1p		1.05677	0.0796607	0.444111		542	465	686	607	731	556	II	-
4840	YOR179C	SYC1	Subunit of the APT subcomplex of cleavage and polyadenylation factor; may have a role in 3' end formation of both polyadenylated and non-polyadenylated RNAs; SYC1 has a paralog, YSH1, that arose from the whole genome duplication		1.09595	0.132179	0.444187		150	151	190	170	248	158	XV	-
744	YDL145C	COP1	Alpha subunit of COPI vesicle coatomer complex; complex surrounds transport vesicles in the early secretory pathway		1.04378	0.0618161	0.444336		2673	2411	3437	3189	3458	2755	IV	-
710	YDL110C	TMA17	Regulatory gamma subunit of fatty acid synthase (FAS); ATPase dedicated chaperone that adapts proteasome assembly to stress; induced upon stress; interacts with Rpt6p to assist its pairing to Rpt3p and early steps in proteasome biogenesis; associates with ribosomes; heterozygous deletion demonstrated increases in chromosome instability in a rad9 deletion background; protein abundance is decreased upon intracellular iron depletion		0.939386	-0.09021	0.44434		608	626	732	644	776	557	IV	-
1216	YDR421W	ARO80	Zinc finger transcriptional activator of the Zn2Cys6 family; activates transcription of aromatic amino acid catabolic genes in the presence of aromatic amino acids		0.927673	-0.108311	0.444379		396	432	589	408	495	480	IV	+
4652	YOL128C	YGK3	Protein kinase related to mammalian GSK-3 glycogen synthase kinases; GSK-3 homologs (Mck1p, Rim11p, Mrk1p, Ygk3p) are involved in control of Msn2p-dependent transcription of stress responsive genes and in protein degradation; YGK3 has a paralog, MCK1, that arose from the whole genome duplication		1.09339	0.128802	0.444496		132	133	195	188	183	158	XV	-
49	YAL040C	CLN3	G1 cyclin involved in cell cycle progression; activates Cdc28p kinase to promote G1 to S phase transition; plays a role in regulating transcription of other G1 cyclins, CLN1 and CLN2; regulated by phosphorylation and proteolysis; acetyl-CoA induces CLN3 transcription in response to nutrient repletion to promote cell-cycle entry; cell cycle arrest phenotype of the cln1 cln2 cln3 triple null mutant is complemented by any of human cyclins CCNA2, CCNB1, CCNC, CCND1, or CCNE1		0.921218	-0.118386	0.445005		1776	1240	1595	1315	1693	1524	I	-
4320	YNL177C	MRPL22	Mitochondrial ribosomal protein of the large subunit		1.05919	0.0829671	0.445073		559	484	771	650	742	627	XIV	-
1854	YGL195W	GCN1	Positive regulator of the Gcn2p kinase activity; forms a complex with Gcn20p; proposed to stimulate Gcn2p activation by an uncharged tRNA; suppresses frameshifting at stalled ribosomes		1.04944	0.069625	0.445142		2106	2235	2873	2595	3048	2397	VII	+
1246	YDR458C	HEH2	Inner nuclear membrane (INM) protein; contains helix-extension-helix (HEH) motif, nuclear localization signal sequence; targeting to the INM requires the Srp1p-Kap95p karyopherins and the Ran cycle; HEH2 has a paralog, SRC1, that arose from the whole genome duplication		1.0486	0.0684654	0.445247		1046	893	1237	1146	1326	1060	IV	-
900	YDR075W	PPH3	Catalytic subunit of protein phosphatase PP4 complex; Pph3p and Psy2p form active complex, Psy4p may provide substrate specificity; regulates recovery from the DNA damage checkpoint, the gene conversion- and single-strand annealing-mediated pathways of meiotic double-strand break repair and efficient Non-Homologous End-Joining (NHEJ) pathway; involved in activation of Gln3p to alleviate nitrogen catabolite repression; Pph3p and Psy2p localize to foci on meiotic chromosomes		0.922099	-0.117007	0.445281		621	526	575	600	576	522	IV	+
2918	YJR115W	YJR115W	Putative protein of unknown function; YJR115W has a paralog, ECM13, that arose from the whole genome duplication		0.754519	-0.406371	0.445335		14	8	20	12	12	9	X	+
2562	YIL142W	CCT2	Subunit beta of the cytosolic chaperonin Cct ring complex; related to Tcp1p, required for the assembly of actin and tubulins in vivo		1.04955	0.0697666	0.445498		2370	2108	2816	2728	2817	2549	IX	+
326	YBR146W	MRPS9	Mitochondrial ribosomal protein of the small subunit		0.945461	-0.0809097	0.445504		841	790	1053	822	963	897	II	+
1630	YFL062W	COS4	Endosomal protein involved in turnover of plasma membrane proteins; member of the DUP380 subfamily of conserved, often subtelomeric COS genes; required for the multivesicular vesicle body sorting pathway that internalizes plasma membrane proteins for degradation; Cos proteins provide ubiquitin in trans for nonubiquitinated cargo proteins		0.786783	-0.345962	0.445806		18	17	19	14	14	17	VI	+
5448	YPR189W	SKI3	Ski complex component and TPR protein; mediates 3'-5' RNA degradation by the cytoplasmic exosome; null mutants have superkiller phenotype of increased viral dsRNAs and are synthetic lethal with mutations in 5'-3' mRNA decay; role in preventing L-A mycovirus pathogenesis; mutations in the human ortholog, TTC37, causes Syndromic diarrhea/Trichohepatoenteric (SD/THE) syndrome		1.04895	0.0689412	0.445884		824	738	1018	941	1078	850	XVI	+
1294	YDR510W	SMT3	Ubiquitin-like protein of the SUMO family; conjugated to lysine residues of target proteins; associates with transcriptionally active genes; regulates chromatid cohesion, chromosome segregation, APC-mediated proteolysis, DNA replication and septin ring dynamics; human homolog SUMO1 can complement yeast null mutant		0.885845	-0.174873	0.446033		306	451	677	503	523	310	IV	+
2435	YIL002W-A	CMI7	Putative mitochondrial protein of unknown function; identified by expression profiling and mass spectrometry		0.830493	-0.26796	0.446216		23	34	49	33	30	29	IX	+
5434	YPR174C	CSA1	Protein of unknown function; green fluorescent protein (GFP)-fusion protein localizes to the nuclear periphery; potential Cdc28p substrate; binds phosphatidylinositols and phosphatidylethanolamine in a large-scale study; relative distribution to foci at the nuclear periphery increases upon DNA replication stress; YPR174C has a paralog, NBP1, that arose from the whole genome duplication		1.10312	0.141595	0.446227		150	158	242	246	216	174	XVI	-
5149	YPL139C	UME1	Component of both the Rpd3S and Rpd3L histone deacetylase complexes; negative regulator of meiosis; required for repression of a subset of meiotic genes during vegetative growth, binding of histone deacetylase Rpd3p required for activity, contains a NEE box and a WD repeat motif; homologous with Wtm1p; UME1 has a paralog, WTM2, that arose from the whole genome duplication		0.936054	-0.0953357	0.446251		543	458	609	463	612	526	XVI	-
815	YDL226C	GCS1	ADP-ribosylation factor GTPase activating protein (ARF GAP); involved in ER-Golgi transport; required for prospore membrane formation; regulates phospholipase Spo14p; shares functional similarity with Glo3p; GCS1 has a paralog, SPS18, that arose from the whole genome duplication		1.06258	0.0875682	0.446336		836	777	1274	983	1231	1003	IV	-
2729	YJL121C	RPE1	D-ribulose-5-phosphate 3-epimerase; catalyzes a reaction in the non-oxidative part of the pentose-phosphate pathway; mutants are sensitive to oxidative stress		1.06191	0.0866609	0.446423		1181	1148	1859	1442	1758	1458	X	-
5040	YPL017C	IRC15	Microtubule associated protein; regulates microtubule dynamics; required for accurate meiotic chromosome segregation; null mutant displays large budded cells due to delayed mitotic progression, increased levels of spontaneous Rad52 foci; IRC15 has a paralog, LPD1, that arose from the whole genome duplication		0.917731	-0.123857	0.447097		362	355	458	291	458	397	XVI	-
347	YBR166C	TYR1	Prephenate dehydrogenase involved in tyrosine biosynthesis; expression is dependent on phenylalanine levels		0.94661	-0.0791574	0.44715		640	559	801	635	716	646	II	-
743	YDL144C	YDL144C	Protein of unknown function; green fluorescent protein (GFP)-fusion protein localizes to the cytoplasm and nucleus; YDL144C is not an essential gene; protein abundance increases in response to DNA replication stress		1.06478	0.0905608	0.447699		903	1006	1350	1135	1309	1211	IV	-
1424	YER032W	FIR1	Protein involved in 3' mRNA processing; interacts with Ref2p; APCC(Cdh1) substrate; potential Cdc28p substrate		1.0682	0.0951834	0.447773		561	446	751	679	742	554	V	+
5445	YPR186C	PZF1	Transcription factor IIIA (TFIIIA); essential DNA binding protein required for transcription of 5S rRNA by RNA polymerase III; not involved in transcription of other RNAP III genes; nine conserved zinc fingers; may also bind 5S rRNA		0.92704	-0.109297	0.447895		333	287	375	359	356	266	XVI	-
3449	YLR141W	RRN5	Protein involved in transcription of rDNA by RNA polymerase I; transcription factor, member of UAF (upstream activation factor) family along with Rrn9p and Rrn10p		1.11204	0.153214	0.448174		153	116	164	152	163	191	XII	+
3362	YLR045C	STU2	Microtubule polymerase of the XMAP215/Dis1 family; required for elongation of mitotic spindle during anaphase, as well as for spindle orientation and metaphase chromosome alignment; stabilizes or destabilizes kinetochore-microtubule attachment depending on kinetochore tension; interacts with spindle pole body component Spc72p; metazoan ch-TOG/XMAP215 family member		1.05867	0.0822584	0.448375		698	594	917	782	988	705	XII	-
1591	YFL016C	MDJ1	Co-chaperone that stimulates HSP70 protein Ssc1p ATPase activity; involved in protein folding/refolding in the mitochodrial matrix; required for proteolysis of misfolded proteins; member of the HSP40 (DnaJ) family of chaperones		0.936591	-0.0945086	0.449552		1618	1645	1948	1476	1940	1779	VI	-
[truncated: 4,444,297 more chars]
